# Population bottlenecks constrain host microbiome diversity and genetic variation impeding fitness

**DOI:** 10.1101/2021.07.04.450854

**Authors:** Michael Ørsted, Erika Yashiro, Ary A. Hoffmann, Torsten Nygaard Kristensen

## Abstract

It is becoming increasingly clear that microbial symbionts influence key aspects of their host’s fitness, and *vice versa*. This may fundamentally change our thinking about how microbes and hosts interact in influencing fitness and adaptation to changing environments. Here we explore how reductions in population size commonly experienced by threatened species influence microbiome diversity. Consequences of such reductions are normally interpreted in terms of a loss of genetic variation, increased inbreeding and associated inbreeding depression. However, fitness effects of population bottlenecks might also be mediated through microbiome diversity, such as through loss of functionally important microbes. Here we utilise 50 *Drosophila melanogaster* lines with different histories of population bottlenecks to explore these questions. The lines were phenotyped for egg-to-adult viability and their genomes sequenced to estimate genetic variation. The bacterial 16S rRNA gene was amplified in these lines to investigate microbial diversity. We found that 1) host population bottlenecks constrained microbiome richness and diversity, 2) core microbiomes of hosts with low genetic variation were constituted from subsets of microbiomes found in flies with higher genetic variation, 3) both microbiome diversity and host genetic variation contributed to host population fitness, 4) connectivity and robustness of bacterial networks was low in the inbred lines regardless of host genetic variation, 5) reduced microbial diversity was associated with weaker evolutionary responses of hosts in stressful environments, and 6) these effects were unrelated to *Wolbachia* density. These findings suggest that population bottlenecks reduce hologenomic variation (combined host and microbial genetic variation). Thus, while the current biodiversity crisis focuses on population sizes and genetic variation of eukaryotes, an additional focal point should be the microbial diversity carried by the eukaryotes, which in turn may influence host fitness and adaptability with consequences for the persistence of populations.

**Author summary:** It is becoming increasingly clear that organisms and the microbes that live on or in them – their microbiome – affect each other in profound ways that we are just beginning to understand. For instance, a diverse microbiome can help maintain metabolic functions or fight pathogens causing diseases. A disrupted microbiome may be especially critical for animals and plants that occur in low numbers because of threats from e.g. human exploitation or climate change, as they may already suffer from genetic challenges such as inbreeding and reduced evolutionary potential. The importance of such a reduction in population size, called a bottleneck, on the microbial diversity and the potential interactive effects on host health remains unexplored. Here we experimentally test these associations by investigating the microbiomes of 50 inbred or non-inbred populations of vinegar flies. We found that restricting the population size constrain the host’s genetic variation and simultaneously decreases the diversity of the microbiome that they harbor, and that both effects were detrimental to host fitness. The microbial communities in inbred host populations were less robust than in their non-inbred counterparts, suggesting that we should increasingly consider the microbiome diversity, which may ultimately influence the health and persistence of threatened species.

## Supplementary Table S1 for "Population bottlenecks constrain host microbiome diversity and genetic variation impeding fitness"

### Sheet: asvtable_no-wolbachia_14488
# Constructed from biom file
#ASV ID	MQ200224.80	MQ200224.81	MQ200224.83	MQ200224.84	MQ200224.85	MQ200224.86	MQ200224.87	MQ200224.88	MQ200224.89	MQ200224.90	MQ200224.93	MQ200224.94	MQ200224.95	MQ200224.97	MQ200224.98	MQ200224.99	MQ200224.100	MQ200224.101	MQ200224.102	MQ200224.103	MQ200224.104	MQ200224.105	MQ200224.106	MQ200224.107	MQ200224.108	MQ200224.109	MQ200224.110	MQ200224.111	MQ200224.112	MQ200224.113	MQ200224.114	MQ200224.115	MQ200224.116	MQ200224.117	MQ200224.118	MQ200224.119	MQ200224.120	MQ200224.122	MQ200224.124	MQ200224.125	MQ200224.126	MQ200224.127	MQ200224.128	MQ200224.129	taxonomy
ASV1	2	34	2	3	16	3781	4260	3351	12353	2227	7178	1548	234	3035	4	5820	7	11195	2328	3984	1228	2589	8727	9192	8543	10769	9543	8751	12729	79	80	2149	9190	5720	11685	3144	92	13090	276	8	3890	91	6264	14165	d__Bacteria; p__Proteobacteria; c__Alphaproteobacteria; o__Acetobacterales; f__Acetobacteraceae; g__Acetobacter; s__
ASV2	0	15	12	8	9	6779	7003	7048	48	3577	1075	631	9718	18	28	1661	8	67	139	4811	8611	3438	5431	5013	5438	3698	1637	5218	891	4084	1231	7204	4833	8282	2041	11183	13259	4	10170	8	9843	18	7306	4	d__Bacteria; p__Proteobacteria; c__Alphaproteobacteria; o__Acetobacterales; f__Acetobacteraceae; g__Acetobacter; s__
ASV4	66	31	115	38	32	1912	1414	1382	646	2	4182	1376	539	3776	566	0	5388	1323	1564	58	1361	6800	147	106	0	8	3	4	1	4	13027	3894	2	40	0	2	5	3	1	0	225	14254	1	1	d__Bacteria; p__Proteobacteria; c__Alphaproteobacteria; o__Acetobacterales; f__Acetobacteraceae; g__Acetobacter; s__
ASV5	1618	2176	4405	1450	1850	145	122	201	180	2284	71	901	77	473	96	677	1387	194	5169	89	138	307	36	23	8	4	449	6	30	21	8	21	12	10	33	13	0	14	43	4461	12	1	46	28	d__Bacteria; p__Firmicutes; c__Bacilli; o__Lactobacillales; f__Enterococcaceae; g__Enterococcus; s__
ASV6	0	3	0	0	0	6	3	3	11	354	373	0	0	2	3899	10	0	0	610	2486	37	2	0	0	22	1	1532	13	666	9198	3	28	141	1	21	33	1	0	1	4	169	0	611	13	d__Bacteria; p__Proteobacteria; c__Alphaproteobacteria; o__Acetobacterales; f__Acetobacteraceae; g__Acetobacter; s__
ASV7	57	42	726	21	169	305	278	381	381	1534	396	1563	1460	49	4218	1445	2026	447	158	56	411	43	14	4	143	2	50	129	45	120	19	140	106	78	119	2	111	262	1568	688	36	57	97	111	d__Bacteria; p__Firmicutes; c__Bacilli; o__Lactobacillales; f__Lactobacillaceae; g__Lactobacillus; s__Lactobacillus_plantarum
ASV8	3096	657	270	251	1305	419	496	713	0	0	0	18	0	5047	0	1806	1370	1	0	1	752	0	0	0	104	0	0	121	1	0	4	522	0	0	0	29	0	0	0	0	0	0	0	0	d__Bacteria; p__Firmicutes; c__Bacilli; o__Lactobacillales; f__Enterococcaceae; g__Enterococcus; s__
ASV9	1470	1266	386	595	1610	366	254	389	226	293	76	381	32	1381	457	444	1016	169	1953	354	161	701	23	43	9	1	90	15	8	53	65	123	2	1	6	4	35	13	0	1145	5	4	20	8	d__Bacteria; p__Firmicutes; c__Bacilli; o__Lactobacillales; f__Leuconostocaceae; g__Leuconostoc; s__
ASV10	1693	1858	2913	1113	1092	26	7	17	1	78	9	2677	89	101	3	160	320	8	226	1211	70	372	61	61	7	0	103	9	5	0	0	11	0	0	4	0	2	0	1	2914	0	0	1	0	d__Bacteria; p__Actinobacteriota; c__Actinobacteria; o__Corynebacteriales; f__Corynebacteriaceae; g__Corynebacterium; s__
ASV11	1496	1608	1839	2709	523	44	40	132	6	112	18	89	4	0	22	197	56	4	5	0	10	0	0	0	1	0	229	4	10	2	4	5	2	0	9	1	7	3	45	63	2	0	0	0	d__Bacteria; p__Bacteroidota; c__Bacteroidia; o__Flavobacteriales; f__Weeksellaceae; g__Empedobacter; s__
ASV12	11	25	322	9	73	144	104	131	155	585	150	595	540	29	1645	551	649	182	80	26	147	22	4	2	51	0	16	53	20	39	9	71	34	38	47	1	46	83	596	188	12	19	29	45	d__Bacteria; p__Firmicutes; c__Bacilli; o__Lactobacillales; f__Lactobacillaceae; g__Lactobacillus; s__
ASV13	1507	1893	761	2332	1492	15	3	10	1	280	8	158	5	39	1	32	37	1	261	55	3	3	0	1	1	0	20	0	0	0	0	3	0	0	1	0	0	0	0	137	0	0	0	0	d__Bacteria; p__Actinobacteriota; c__Actinobacteria; o__Corynebacteriales; f__Nocardiaceae; g__; s__
ASV14	502	492	229	716	436	46	12	48	6	1220	17	614	49	140	7	127	148	2	908	258	11	15	1	5	2	0	112	0	2	0	0	1	0	0	10	1	2	3	1	581	1	0	0	0	d__Bacteria; p__Actinobacteriota; c__Actinobacteria; o__Corynebacteriales; f__; g__; s__
ASV15	31	28	281	13	77	140	110	155	126	577	140	561	532	18	1511	578	687	138	70	20	149	17	6	4	47	0	26	50	18	55	3	58	39	34	42	0	39	100	543	195	13	19	47	44	d__Bacteria; p__Firmicutes; c__Bacilli; o__Lactobacillales; f__Lactobacillaceae; g__Lactobacillus; s__
ASV16	18	12	247	6	78	95	84	106	148	585	126	527	510	37	1385	527	813	156	47	13	142	13	8	5	42	0	11	37	18	48	5	50	39	33	41	3	42	83	460	255	9	18	45	43	d__Bacteria; p__Firmicutes; c__Bacilli; o__Lactobacillales; f__Lactobacillaceae; g__Lactobacillus; s__Lactobacillus_plantarum
ASV17	1103	1436	542	1727	1034	12	8	8	4	428	9	199	16	59	3	53	58	0	370	81	8	4	0	0	0	0	45	1	3	1	0	2	0	0	2	0	0	1	1	177	0	1	0	0	d__Bacteria; p__Actinobacteriota; c__Actinobacteria; o__Corynebacteriales; f__Nocardiaceae; g__; s__
ASV18	68	161	262	25	2935	1	2	0	12	27	3	6	1	4	0	5	73	29	151	11	74	0	2	2	12	0	90	11	0	2	0	0	12	0	1	0	1	0	0	72	5	0	1	2	d__Bacteria; p__Firmicutes; c__Bacilli; o__Lactobacillales; f__Enterococcaceae; g__Enterococcus; s__
ASV19	476	920	127	303	165	1	3	1	0	1	1	0	0	2	0	1	7	0	2	0	0	0	0	0	0	0	48	0	0	0	0	0	0	0	0	0	0	0	1	48	0	0	0	0	d__Bacteria; p__Actinobacteriota; c__Actinobacteria; o__Corynebacteriales; f__Corynebacteriaceae; g__Corynebacterium; s__
ASV20	0	0	0	0	0	0	0	0	0	0	0	1797	16	0	0	0	0	0	0	0	2	0	0	0	1	0	0	0	0	0	0	0	0	0	0	10	0	0	0	0	0	0	0	0	d__Bacteria; p__Firmicutes; c__Bacilli; o__Lactobacillales; f__Enterococcaceae; g__Enterococcus; s__
ASV21	18	69	55	99	210	6	3	5	4	0	1	0	3	1	4	0	17	4	4	0	0	0	0	0	0	0	11	2	1	0	1	0	2	0	0	10	12	4	1	570	0	0	0	0	d__Bacteria; p__Proteobacteria; c__Alphaproteobacteria; o__Caulobacterales; f__Caulobacteraceae; g__Brevundimonas; s__
ASV22	122	109	34	615	137	1	4	4	0	0	0	0	1	0	0	0	41	8	0	0	0	0	0	0	0	0	17	0	3	2	0	0	0	0	0	0	0	0	0	358	0	0	0	2	d__Bacteria; p__Bacteroidota; c__Bacteroidia; o__Sphingobacteriales; f__Sphingobacteriaceae; g__Sphingobacterium; s__Sphingobacterium_mizutaii
ASV23	51	73	43	385	64	10	22	30	2	0	0	0	0	0	7	0	20	2	0	0	1	0	0	0	1	0	8	0	1	0	0	2	0	0	1	0	0	1	1	598	0	0	0	0	d__Bacteria; p__Proteobacteria; c__Gammaproteobacteria; o__Burkholderiales; f__Alcaligenaceae; g__Alcaligenes; s__
ASV24	117	101	54	528	138	4	1	3	2	0	1	0	1	0	2	2	26	6	0	0	0	0	0	0	0	0	23	0	2	3	0	0	0	0	0	0	0	0	0	290	0	0	0	0	d__Bacteria; p__Bacteroidota; c__Bacteroidia; o__Sphingobacteriales; f__Sphingobacteriaceae; g__Sphingobacterium; s__Sphingobacterium_mizutaii
ASV25	172	219	45	43	198	6	8	6	7	0	1	84	7	20	1	2	4	1	7	9	11	65	4	2	0	0	1	0	0	0	0	3	0	1	3	1	3	0	0	8	0	0	0	0	d__Bacteria; p__Proteobacteria; c__Alphaproteobacteria; o__Rhizobiales; f__Rhizobiaceae; g__Mesorhizobium; s__
ASV26	0	0	0	0	0	0	0	0	0	0	0	0	0	0	0	0	0	0	0	0	0	0	0	0	0	0	0	0	0	0	0	0	0	0	0	0	0	1	1	0	0	0	0	0	d__Bacteria; p__Bacteroidota; c__Bacteroidia; o__; f__; g__; s__
ASV27	13	33	14	16	17	14	15	22	8	27	4	27	6	97	0	39	22	7	81	91	30	3	1	0	1	0	4	2	0	0	4	2	1	2	0	0	6	0	40	41	0	1	0	2	d__Bacteria; p__Firmicutes; c__Bacilli; o__Lactobacillales; f__Lactobacillaceae; g__Lactobacillus; s__Lactobacillus_brevis
ASV28	42	44	22	205	54	6	14	20	1	0	0	0	1	0	1	0	12	2	0	0	0	0	0	0	0	0	7	0	1	0	0	2	0	0	1	0	0	0	0	274	0	0	0	0	d__Bacteria; p__Proteobacteria; c__Gammaproteobacteria; o__Burkholderiales; f__Alcaligenaceae; g__Alcaligenes; s__
ASV29	3	38	7	18	19	25	16	26	22	0	0	2	3	0	6	6	21	0	9	0	0	0	0	0	3	0	134	5	2	0	1	6	0	1	0	12	4	1	0	58	0	0	0	1	d__Bacteria; p__Actinobacteriota; c__Actinobacteria; o__Corynebacteriales; f__Nocardiaceae; g__Rhodococcus; s__
ASV30	85	104	24	96	72	3	0	6	0	1	1	0	0	4	0	64	24	4	0	0	2	0	0	0	0	0	1	1	1	0	0	0	0	0	0	2	0	0	0	98	0	0	0	1	d__Bacteria; p__Actinobacteriota; c__Actinobacteria; o__Micrococcales; f__Microbacteriaceae; g__Leucobacter; s__
ASV32	33	27	8	124	10	3	6	39	1	0	0	0	2	0	0	6	2	1	0	0	0	0	0	0	0	0	56	0	4	5	0	1	0	0	0	0	0	0	0	59	0	0	0	0	d__Bacteria; p__Proteobacteria; c__Alphaproteobacteria; o__Rhizobiales; f__Rhizobiaceae; g__; s__
ASV34	0	0	0	0	0	0	0	0	0	0	0	0	0	0	0	0	0	158	4	0	240	0	0	0	0	0	0	0	0	0	0	0	28	0	0	0	0	0	0	0	0	0	1	0	d__Bacteria; p__Firmicutes; c__Bacilli; o__Lactobacillales; f__Enterococcaceae; g__Enterococcus; s__
ASV35	0	2	0	1	0	0	0	1	0	10	0	0	0	0	0	0	4	0	0	0	0	0	0	0	0	0	0	0	0	0	0	0	0	0	0	0	0	1	0	405	0	0	0	0	d__Bacteria; p__Actinobacteriota; c__Actinobacteria; o__Corynebacteriales; f__Nocardiaceae; g__Rhodococcus; s__
ASV36	16	36	2	360	9	0	1	2	0	0	0	0	0	0	0	0	9	0	0	0	0	0	0	0	0	0	0	0	0	0	0	0	0	0	0	0	0	0	0	64	0	0	0	0	d__Bacteria; p__Actinobacteriota; c__Actinobacteria; o__Micrococcales; f__Micrococcaceae; g__Glutamicibacter; s__
ASV38	0	0	0	0	0	0	0	0	0	1	0	0	0	0	0	0	0	0	0	0	0	0	0	0	0	0	0	0	0	0	0	0	0	0	0	0	0	0	0	0	0	0	0	0	d__Bacteria; p__Bacteroidota; c__Bacteroidia; o__Bacteroidales; f__; g__; s__
ASV39	14	191	74	7	16	0	0	0	6	0	0	3	0	1	0	18	0	21	0	0	6	0	0	0	0	0	0	0	0	0	0	5	0	0	0	0	0	0	3	0	0	0	0	0	d__Bacteria; p__Firmicutes; c__Bacilli; o__Lactobacillales; f__Vagococcaceae; g__Vagococcus; s__
ASV40	87	74	34	73	44	0	1	1	0	0	0	0	2	0	4	0	13	1	1	0	0	0	0	0	0	0	3	0	1	0	1	0	0	0	0	0	0	0	0	17	0	0	0	1	d__Bacteria; p__Actinobacteriota; c__Actinobacteria; o__Micrococcales; f__Microbacteriaceae; g__Microbacterium; s__
ASV41	0	0	0	0	0	0	0	0	14	0	0	10	54	0	103	18	18	0	0	1	0	0	0	0	0	0	6	0	4	5	0	22	0	0	0	2	0	0	72	3	0	0	2	0	d__Bacteria; p__Firmicutes; c__Bacilli; o__Lactobacillales; f__Lactobacillaceae; g__Lactobacillus; s__Lactobacillus_brevis
ASV43	0	0	0	0	0	0	0	0	0	0	0	2	0	0	0	0	0	108	3	0	170	0	0	0	0	0	0	0	0	0	0	0	8	0	0	0	0	0	0	0	0	0	0	0	d__Bacteria; p__Firmicutes; c__Bacilli; o__Lactobacillales; f__Enterococcaceae; g__Enterococcus; s__Heliconius_elevatus
ASV44	0	1	0	0	0	0	0	0	0	0	0	0	0	0	0	0	0	83	0	0	148	0	0	0	0	0	0	0	0	0	0	0	7	0	0	0	0	0	0	0	0	0	0	0	d__Bacteria; p__Firmicutes; c__Bacilli; o__Lactobacillales; f__Enterococcaceae; g__Enterococcus; s__
ASV45	6	14	17	26	116	1	0	2	0	0	1	0	1	0	0	0	0	0	0	0	0	0	0	0	0	0	4	0	0	0	0	0	0	0	0	2	0	0	0	29	0	0	0	0	d__Bacteria; p__Proteobacteria; c__Alphaproteobacteria; o__Caulobacterales; f__Caulobacteraceae; g__Brevundimonas; s__
ASV46	68	52	9	74	42	2	1	2	0	0	0	2	1	0	0	15	4	0	4	0	2	0	0	0	0	0	2	0	0	0	0	0	0	0	0	0	0	0	0	1	0	0	0	0	d__Bacteria; p__Actinobacteriota; c__Actinobacteria; o__Micrococcales; f__Brevibacteriaceae; g__Brevibacterium; s__Brevibacterium
ASV47	35	36	4	15	20	0	0	2	3	0	2	0	0	0	0	0	8	1	62	0	0	0	0	0	0	0	3	0	0	0	0	0	0	0	0	0	0	0	0	12	0	0	0	0	d__Bacteria; p__Actinobacteriota; c__Actinobacteria; o__Micrococcales; f__Microbacteriaceae; g__Leucobacter; s__
ASV48	45	21	10	31	22	5	5	18	0	0	0	0	0	2	0	0	0	0	25	0	0	0	0	0	1	0	7	1	0	0	0	0	0	0	0	0	0	0	0	0	0	0	0	0	d__Bacteria; p__Firmicutes; c__Bacilli; o__Bacillales; f__Planococcaceae; g__Lysinibacillus; s__
ASV50	17	23	8	3	8	0	0	0	1	0	0	2	0	17	0	0	12	4	5	5	0	0	0	0	0	0	5	0	0	0	0	0	0	0	0	0	0	1	0	66	0	0	0	0	d__Bacteria; p__Actinobacteriota; c__Actinobacteria; o__Propionibacteriales; f__Propionibacteriaceae; g__Cutibacterium; s__
ASV52	9	1	2	6	4	0	0	0	0	1	0	0	0	1	0	0	10	0	4	6	0	0	0	0	0	0	0	0	0	0	0	0	0	0	0	0	0	0	0	161	0	0	0	0	d__Bacteria; p__Firmicutes; c__Bacilli; o__Lactobacillales; f__Leuconostocaceae; g__Weissella; s__
ASV53	1	22	82	2	8	3	4	3	13	93	5	145	7	1	11	13	2	29	12	1	30	0	0	0	0	0	2	0	0	2	0	2	1	1	0	0	0	1	4	0	1	0	3	0	d__Bacteria; p__Firmicutes; c__Bacilli; o__Lactobacillales; f__Enterococcaceae; g__Enterococcus; s__
ASV54	0	0	0	0	0	0	0	0	0	0	0	0	0	0	0	0	0	0	0	0	0	0	0	0	0	0	0	0	0	0	0	0	0	0	0	0	0	0	1	0	0	0	0	0	d__Bacteria; p__Actinobacteriota; c__Acidimicrobiia; o__Microtrichales; f__Microtrichaceae; g__Candidatus_Microthrix; s__
ASV56	0	7	1	2	2	3	2	2	1	7	2	11	4	24	1	6	8	3	12	18	4	0	0	0	0	0	0	0	0	0	1	0	0	0	0	0	0	0	6	8	0	1	1	1	d__Bacteria; p__Firmicutes; c__Bacilli; o__Lactobacillales; f__Lactobacillaceae; g__Lactobacillus; s__Lactobacillus_brevis
ASV58	0	0	0	0	0	0	0	0	0	0	0	199	0	0	0	0	0	0	0	0	0	0	0	0	0	0	0	0	0	0	0	0	0	0	0	0	0	0	0	0	0	0	0	0	d__Bacteria; p__Firmicutes; c__Bacilli; o__Lactobacillales; f__Lactobacillaceae; g__Lactobacillus; s__
ASV59	3	21	4	9	22	0	0	2	1	0	0	10	1	16	0	0	4	0	5	7	0	5	0	0	0	0	0	0	0	0	0	0	0	0	0	0	1	0	0	15	0	0	0	0	d__Bacteria; p__Proteobacteria; c__Alphaproteobacteria; o__Rhizobiales; f__Rhizobiaceae; g__Mesorhizobium; s__
ASV60	0	6	0	0	0	0	0	0	0	0	0	0	0	13	0	1	0	0	77	0	0	0	0	0	2	0	0	0	0	0	0	0	0	0	0	0	0	0	0	0	0	0	0	0	d__Bacteria; p__Proteobacteria; c__Alphaproteobacteria; o__Acetobacterales; f__Acetobacteraceae; g__Acetobacter; s__
ASV61	0	0	0	0	0	0	0	0	0	1	0	0	0	0	0	0	0	0	0	0	0	0	0	0	0	0	0	0	0	0	0	0	0	0	0	0	0	0	0	0	0	0	0	0	d__Bacteria; p__Desulfobacterota; c__Syntrophia; o__Syntrophales; f__Smithellaceae; g__Smithella; s__
ASV65	0	0	0	0	0	0	0	0	4	0	0	3	12	0	35	3	5	0	0	0	0	0	0	0	0	0	6	0	1	5	0	5	0	0	1	0	0	0	14	0	0	0	3	0	d__Bacteria; p__Firmicutes; c__Bacilli; o__Lactobacillales; f__Lactobacillaceae; g__Lactobacillus; s__Lactobacillus_brevis
ASV67	3	4	2	0	12	0	0	0	0	0	0	0	0	0	0	40	29	0	0	0	0	0	0	0	0	0	0	0	0	0	0	0	0	0	0	0	0	0	0	4	1	0	0	0	d__Bacteria; p__Actinobacteriota; c__Actinobacteria; o__Corynebacteriales; f__Nocardiaceae; g__Rhodococcus; s__
ASV68	7	5	4	0	3	14	23	20	0	0	0	0	0	0	0	25	4	0	0	0	123	0	0	0	1	0	0	5	0	0	0	16	0	0	0	2	0	0	0	0	0	0	0	0	d__Bacteria; p__Firmicutes; c__Bacilli; o__Lactobacillales; f__Enterococcaceae; g__Enterococcus; s__
ASV71	0	0	0	0	0	0	0	0	6	0	0	7	15	0	26	3	4	0	0	1	0	0	0	0	0	0	5	0	3	1	0	6	0	0	0	0	0	0	16	3	0	0	3	0	d__Bacteria; p__Firmicutes; c__Bacilli; o__Lactobacillales; f__Lactobacillaceae; g__Lactobacillus; s__Lactobacillus_brevis
ASV72	20	13	7	9	10	2	1	0	0	0	0	7	0	2	0	1	0	0	0	0	1	13	1	1	0	0	0	0	0	0	0	0	0	0	0	0	0	0	0	0	0	0	0	0	d__Bacteria; p__Proteobacteria; c__Alphaproteobacteria; o__Rhizobiales; f__Rhizobiaceae; g__Mesorhizobium; s__
ASV74	2	2	5	5	0	0	2	1	0	0	2	31	0	0	0	0	5	0	0	0	0	2	0	2	0	0	7	0	0	0	0	0	0	0	0	0	0	0	0	31	0	0	0	0	d__Bacteria; p__Actinobacteriota; c__Actinobacteria; o__Micrococcales; f__Microbacteriaceae; g__Pseudoclavibacter; s__Pseudoclavibacter_sp.
ASV77	3	2	0	1	8	0	0	6	0	0	0	0	0	0	0	8	0	0	0	0	0	0	0	0	0	0	28	0	0	0	0	0	0	0	0	0	0	0	0	0	0	0	0	0	d__Bacteria; p__Actinobacteriota; c__Actinobacteria; o__Micrococcales; f__Microbacteriaceae; g__Microbacterium; s__
ASV79	0	0	0	0	0	0	0	0	0	0	0	0	0	0	0	0	0	0	0	0	0	0	0	0	0	0	0	0	0	0	0	0	0	0	0	0	0	0	0	0	0	0	0	1	d__Bacteria; p__Chloroflexi; c__Anaerolineae; o__Anaerolineales; f__Anaerolineaceae; g__; s__
ASV82	2	49	16	1	1	1	0	0	2	0	1	0	0	2	0	11	0	2	0	0	0	0	0	0	0	0	1	0	0	0	0	2	0	0	0	0	0	0	0	0	0	0	0	0	d__Bacteria; p__Firmicutes; c__Bacilli; o__Lactobacillales; f__Vagococcaceae; g__Vagococcus; s__
ASV83	12	9	10	15	10	0	0	0	0	0	0	0	2	0	0	4	0	0	6	0	0	0	0	0	0	0	7	0	0	0	0	0	0	0	0	0	0	0	0	2	0	0	0	0	d__Bacteria; p__Actinobacteriota; c__Actinobacteria; o__Micrococcales; f__Microbacteriaceae; g__Microbacterium; s__
ASV84	0	0	63	0	1	0	0	0	0	0	0	0	0	0	0	0	0	0	0	0	0	0	0	0	0	0	0	0	0	0	0	0	0	0	0	0	0	0	0	0	0	0	0	0	d__Bacteria; p__Firmicutes; c__Clostridia; o__Clostridiales; f__Clostridiaceae; g__Clostridium_sensu_stricto_3; s__
ASV85	1	0	1	85	4	0	0	0	0	0	0	0	0	0	0	0	0	0	0	0	0	0	0	0	0	0	0	0	0	0	0	0	0	0	0	0	0	0	0	0	0	0	0	0	d__Bacteria; p__Proteobacteria; c__Gammaproteobacteria; o__Burkholderiales; f__Comamonadaceae; g__Comamonas; s__
ASV87	14	4	4	6	15	1	0	0	1	0	0	0	0	0	0	0	0	0	0	0	0	0	0	0	0	0	2	0	0	0	1	0	0	0	0	0	0	0	0	20	0	0	0	0	d__Bacteria; p__Actinobacteriota; c__Actinobacteria; o__Micrococcales; f__Microbacteriaceae; g__Microbacterium; s__
ASV88	0	0	0	0	0	0	0	0	0	1	0	0	0	0	0	0	0	0	0	0	0	0	0	0	0	0	0	0	0	0	0	0	0	0	0	0	0	0	0	0	0	0	0	0	d__Bacteria; p__Desulfobacterota; c__Syntrophia; o__Syntrophales; f__Smithellaceae; g__Smithella; s__
ASV89	7	32	33	10	13	1	2	4	0	0	1	1	0	0	0	3	0	2	1	1	1	1	0	0	0	0	1	0	0	1	0	1	0	0	0	0	0	0	2	0	0	0	0	0	d__Bacteria; p__Firmicutes; c__Bacilli; o__Lactobacillales; f__Enterococcaceae; g__Enterococcus; s__
ASV90	0	0	0	0	0	0	0	0	0	0	0	0	0	0	0	0	0	0	0	0	0	0	0	0	0	0	0	1	0	0	0	0	0	0	0	0	0	0	0	0	0	0	0	0	d__Bacteria; p__; c__; o__; f__; g__; s__
ASV91	1	20	1	4	0	1	2	1	0	0	0	0	0	0	0	0	0	0	0	0	0	22	3	1	0	0	0	0	0	0	0	0	0	0	0	0	0	0	0	0	0	0	0	0	d__Bacteria; p__Actinobacteriota; c__Actinobacteria; o__Corynebacteriales; f__Corynebacteriaceae; g__Corynebacterium; s__Corynebacterium_flavescens
ASV92	0	0	0	0	0	0	0	0	0	1	0	0	0	0	0	0	0	0	0	0	0	0	0	0	0	0	0	0	0	0	0	0	0	0	0	0	0	0	0	0	0	0	0	0	d__Bacteria; p__Firmicutes; c__Clostridia; o__Oscillospirales; f__Ruminococcaceae; g__Ruminococcus; s__
ASV93	4	6	1	17	6	2	1	9	0	0	0	0	0	0	0	0	0	0	7	0	0	0	0	0	1	0	2	0	0	0	0	0	0	0	0	0	0	0	0	0	0	0	0	0	d__Bacteria; p__Firmicutes; c__Bacilli; o__Bacillales; f__Planococcaceae; g__Lysinibacillus; s__
ASV94	0	0	2	0	0	5	5	3	1	9	2	9	23	0	32	2	0	0	1	0	5	0	0	0	0	0	0	0	0	1	0	1	0	0	0	0	0	0	36	0	0	0	0	0	d__Bacteria; p__Firmicutes; c__Bacilli; o__Lactobacillales; f__Lactobacillaceae; g__Lactobacillus; s__
ASV95	0	0	0	0	0	1	4	2	0	7	0	1	25	0	37	0	1	1	0	0	3	0	0	0	1	0	0	0	0	1	0	2	0	0	0	0	0	0	30	0	0	0	0	0	d__Bacteria; p__Firmicutes; c__Bacilli; o__Lactobacillales; f__Lactobacillaceae; g__Lactobacillus; s__
ASV96	4	35	21	3	1	0	0	0	1	0	1	1	0	0	0	4	0	1	0	0	2	0	0	0	0	0	0	0	1	0	0	4	0	0	0	0	1	0	0	0	0	0	0	0	d__Bacteria; p__Firmicutes; c__Bacilli; o__Lactobacillales; f__Vagococcaceae; g__Vagococcus; s__
ASV97	5	32	20	1	0	0	0	0	0	0	0	0	0	0	0	9	2	3	0	0	0	2	0	0	0	0	0	0	0	0	0	2	0	0	0	0	0	0	0	0	0	0	0	0	d__Bacteria; p__Firmicutes; c__Bacilli; o__Lactobacillales; f__Vagococcaceae; g__Vagococcus; s__
ASV98	3	8	1	8	5	0	0	0	0	0	0	0	0	0	0	1	29	0	0	0	0	0	0	0	0	0	0	0	0	0	0	0	0	0	0	0	0	0	0	3	1	0	0	0	d__Bacteria; p__Proteobacteria; c__Gammaproteobacteria; o__Burkholderiales; f__Comamonadaceae; g__Delftia; s__
ASV101	0	0	1	0	0	0	0	0	0	0	0	0	0	46	1	0	0	0	0	0	0	0	0	0	0	0	0	0	0	0	0	0	0	0	0	0	0	0	0	0	0	0	0	0	d__Bacteria; p__Cyanobacteria; c__Cyanobacteriia; o__Chloroplast; f__Chloroplast; g__Chloroplast; s__
ASV102	0	0	0	0	0	0	0	0	0	0	0	0	0	0	0	0	0	6	0	0	64	0	0	0	0	0	0	0	0	0	0	0	2	0	0	0	0	0	0	0	0	0	0	0	d__Bacteria; p__Firmicutes; c__Bacilli; o__Lactobacillales; f__Enterococcaceae; g__Enterococcus; s__
ASV103	0	0	0	0	0	0	0	0	0	0	0	0	0	0	0	0	1	0	0	0	0	0	0	0	0	0	0	0	0	0	0	0	0	0	0	0	0	0	0	0	0	0	0	1	d__Bacteria; p__Firmicutes; c__Clostridia; o__Clostridiales; f__Clostridiaceae; g__Clostridium_sensu_stricto_1; s__
ASV105	14	2	0	8	7	3	2	3	0	0	0	0	0	0	0	0	0	0	8	0	0	0	0	0	0	0	1	0	0	0	0	0	0	0	0	0	0	0	0	4	0	0	0	0	d__Bacteria; p__Firmicutes; c__Bacilli; o__Bacillales; f__Planococcaceae; g__Lysinibacillus; s__
ASV106	0	0	0	0	0	4	4	2	9	0	0	0	0	0	0	1	0	0	0	0	0	0	0	0	0	0	13	2	0	0	1	0	0	0	0	4	0	0	0	0	0	0	0	2	d__Bacteria; p__Actinobacteriota; c__; o__; f__; g__; s__
ASV108	9	9	4	6	3	2	0	2	0	0	0	0	0	0	0	0	0	0	11	0	0	0	0	0	0	0	1	0	0	0	0	0	0	0	0	0	0	0	0	0	0	0	0	0	d__Bacteria; p__Firmicutes; c__Bacilli; o__Bacillales; f__Planococcaceae; g__Lysinibacillus; s__
ASV109	5	1	2	4	2	0	0	0	0	0	0	0	0	2	0	0	2	0	4	0	0	0	0	0	0	0	0	0	0	0	0	0	0	0	0	0	0	0	0	46	0	0	0	0	d__Bacteria; p__Firmicutes; c__Bacilli; o__Lactobacillales; f__Leuconostocaceae; g__Weissella; s__
ASV110	11	3	0	21	6	2	2	10	0	0	0	0	0	0	0	6	0	0	3	0	0	0	0	0	0	0	0	0	0	0	0	0	0	0	0	0	0	0	0	3	0	0	0	0	d__Bacteria; p__Firmicutes; c__Bacilli; o__Bacillales; f__Planococcaceae; g__Lysinibacillus; s__
ASV112	6	15	3	11	13	0	0	1	0	0	0	0	0	0	0	2	4	0	0	0	0	0	0	0	0	0	1	0	0	0	0	0	0	0	0	0	0	0	0	6	0	0	0	0	d__Bacteria; p__Actinobacteriota; c__Actinobacteria; o__Micrococcales; f__Microbacteriaceae; g__; s__
ASV114	10	5	1	10	4	2	0	2	0	0	0	0	0	0	0	0	0	0	11	0	0	0	0	0	0	0	4	0	0	0	0	0	0	0	0	0	0	0	0	0	0	0	0	0	d__Bacteria; p__Firmicutes; c__Bacilli; o__Bacillales; f__Planococcaceae; g__Lysinibacillus; s__
ASV115	7	6	3	9	5	2	2	4	0	1	0	0	0	0	0	4	0	0	11	0	0	0	0	0	0	0	2	0	0	0	0	0	0	0	0	0	0	0	0	0	0	0	0	0	d__Bacteria; p__Firmicutes; c__Bacilli; o__Bacillales; f__Planococcaceae; g__Lysinibacillus; s__
ASV117	4	7	2	13	8	2	0	9	0	0	0	0	0	0	0	0	0	0	0	0	0	0	0	0	0	0	3	0	0	0	0	0	0	0	2	0	0	0	0	0	0	0	0	0	d__Bacteria; p__Firmicutes; c__Bacilli; o__Bacillales; f__Planococcaceae; g__Lysinibacillus; s__
ASV118	0	0	0	0	0	12	8	3	15	3	1	0	2	0	0	1	0	0	1	1	0	0	1	0	3	0	18	6	0	1	0	1	0	0	1	8	1	4	1	0	0	0	0	1	d__Bacteria; p__; c__; o__; f__; g__; s__
ASV120	0	0	0	2	4	1	2	1	2	0	0	1	0	1	1	0	0	2	1	0	0	0	0	0	0	0	0	0	0	0	0	0	1	0	0	0	1	0	0	0	0	0	0	0	d__Bacteria; p__Firmicutes; c__Bacilli; o__Lactobacillales; f__Carnobacteriaceae; g__Trichococcus; s__
ASV121	1	0	0	1	3	0	0	0	0	0	0	0	0	3	0	0	0	0	0	0	0	0	0	0	0	0	0	0	0	0	0	0	0	0	0	0	0	0	0	57	0	0	0	0	d__Bacteria; p__Firmicutes; c__Bacilli; o__Lactobacillales; f__Leuconostocaceae; g__Weissella; s__
ASV123	0	0	0	0	0	0	0	0	0	0	0	85	2	0	0	0	0	10	0	0	42	0	0	0	0	0	0	0	0	0	0	0	0	0	0	0	0	0	0	0	0	0	0	0	d__Bacteria; p__Firmicutes; c__Bacilli; o__Lactobacillales; f__Enterococcaceae; g__Enterococcus; s__
ASV125	0	0	0	0	0	1	3	3	3	7	0	2	16	0	30	0	0	1	1	0	7	0	0	0	0	0	0	0	0	0	0	4	0	1	0	0	0	0	24	0	0	0	0	0	d__Bacteria; p__Firmicutes; c__Bacilli; o__Lactobacillales; f__Lactobacillaceae; g__Lactobacillus; s__Lactobacillus_brevis
ASV127	0	0	0	0	0	0	0	0	0	0	0	75	2	0	0	0	0	0	0	0	0	0	0	0	0	0	0	0	0	0	0	0	0	0	0	0	0	1	0	0	0	0	0	0	d__Bacteria; p__Firmicutes; c__Bacilli; o__Lactobacillales; f__Lactobacillaceae; g__Lactobacillus; s__
ASV129	1	0	0	0	0	2	1	3	0	0	0	0	0	0	0	23	10	0	0	0	3	0	0	0	1	0	0	0	0	0	0	0	0	0	0	0	0	0	0	0	0	0	0	0	d__Bacteria; p__Actinobacteriota; c__Actinobacteria; o__Micrococcales; f__Microbacteriaceae; g__Leucobacter; s__
ASV130	0	1	0	0	0	0	0	0	0	0	0	9	0	0	0	0	0	2	0	0	51	0	0	0	0	0	0	0	0	0	0	0	0	0	0	0	0	0	0	0	0	0	0	0	d__Bacteria; p__Firmicutes; c__Bacilli; o__Lactobacillales; f__Enterococcaceae; g__Enterococcus; s__
ASV132	0	9	8	6	6	0	1	0	0	0	0	0	1	0	0	1	8	0	0	0	0	0	0	0	0	0	0	0	0	0	0	0	0	0	0	0	0	0	0	11	0	0	0	0	d__Bacteria; p__Actinobacteriota; c__Actinobacteria; o__Micrococcales; f__Microbacteriaceae; g__; s__
ASV135	0	0	0	0	0	0	0	0	0	0	0	1	0	1	1	0	0	0	0	0	0	0	0	0	0	0	2	0	0	0	0	1	1	1	0	0	1	0	0	0	0	0	0	0	d__Bacteria; p__Proteobacteria; c__Gammaproteobacteria; o__Burkholderiales; f__Comamonadaceae; g__; s__
ASV137	1	0	40	2	0	0	0	0	0	3	0	8	0	0	0	0	0	0	0	0	0	0	0	0	0	0	0	0	0	0	0	0	0	0	0	0	0	0	0	0	0	0	0	0	d__Bacteria; p__Actinobacteriota; c__Actinobacteria; o__Actinomycetales; f__Actinomycetaceae; g__Actinomyces; s__
ASV139	9	6	4	7	9	0	0	0	0	0	0	0	0	2	0	0	0	0	0	0	3	0	0	0	1	0	0	0	0	0	0	0	0	0	0	0	0	0	1	2	0	0	0	0	d__Bacteria; p__Firmicutes; c__Bacilli; o__Lactobacillales; f__Enterococcaceae; g__Enterococcus; s__
ASV140	2	0	1	6	1	0	0	0	0	0	0	0	0	0	0	0	16	0	0	0	0	0	0	0	0	0	0	0	0	0	0	0	0	0	0	0	0	0	0	8	0	0	0	0	d__Bacteria; p__Proteobacteria; c__Gammaproteobacteria; o__Burkholderiales; f__Comamonadaceae; g__Delftia; s__
ASV141	0	0	0	0	0	0	0	10	0	0	0	0	1	0	0	1	0	0	0	0	0	0	0	0	0	0	12	1	2	0	0	0	0	0	0	0	0	0	0	0	0	0	0	0	d__Bacteria; p__Proteobacteria; c__Alphaproteobacteria; o__Rhizobiales; f__Rhizobiaceae; g__; s__
ASV144	0	0	0	0	0	1	0	0	0	5	1	3	10	0	19	1	0	0	1	0	3	0	0	0	0	0	1	0	0	2	1	2	0	0	0	0	0	0	20	0	0	0	0	0	d__Bacteria; p__Firmicutes; c__Bacilli; o__Lactobacillales; f__Lactobacillaceae; g__Lactobacillus; s__Lactobacillus_brevis
ASV146	0	0	1	0	0	0	0	0	1	1	0	0	0	0	0	0	0	22	0	0	40	0	0	0	1	0	1	1	0	0	0	0	8	0	0	0	0	0	0	0	0	0	0	0	d__Bacteria; p__Firmicutes; c__; o__; f__; g__; s__
ASV147	0	0	0	0	1	0	0	0	0	0	0	0	0	0	0	0	0	0	0	0	0	0	0	0	0	0	0	0	0	0	0	0	0	0	1	0	0	0	0	0	0	0	0	0	d__Bacteria; p__Proteobacteria; c__Alphaproteobacteria; o__Rhodobacterales; f__Rhodobacteraceae; g__Rhodobacter; s__
ASV149	3	2	0	0	1	0	0	0	0	0	1	0	0	3	0	0	7	0	3	0	0	0	0	0	0	0	0	0	0	0	0	0	0	0	0	0	0	0	0	32	0	0	0	0	d__Bacteria; p__Firmicutes; c__Bacilli; o__Lactobacillales; f__Leuconostocaceae; g__Weissella; s__
ASV152	3	1	3	0	1	48	76	84	22	69	10	9	8	3	7	23	0	37	20	4	101	10	4	2	23	2	26	30	7	5	3	74	7	2	5	7	0	2	8	0	5	0	2	6	d__Bacteria; p__Firmicutes; c__Bacilli; o__; f__; g__; s__
ASV154	0	0	0	0	0	0	0	0	0	0	0	0	0	0	0	0	0	0	0	0	0	0	0	0	0	0	0	0	0	0	0	0	0	0	0	1	0	0	0	0	0	0	0	0	d__Bacteria; p__Actinobacteriota; c__Actinobacteria; o__Micrococcales; f__Microbacteriaceae; g__Leucobacter; s__
ASV158	0	0	0	0	0	0	0	0	0	10	0	0	0	0	0	0	0	0	0	2	3	0	0	0	0	0	0	0	0	0	0	1	0	0	0	0	0	0	0	0	0	0	0	0	d__Bacteria; p__Proteobacteria; c__Gammaproteobacteria; o__Enterobacterales; f__Morganellaceae; g__Providencia; s__
ASV159	0	0	0	0	0	0	0	0	0	0	0	0	0	0	0	0	0	0	0	0	0	0	0	0	0	0	0	0	0	0	0	0	0	0	0	0	0	0	1	0	0	0	0	0	d__Bacteria; p__Firmicutes; c__Clostridia; o__Clostridiales; f__Clostridiaceae; g__; s__
ASV162	0	0	0	0	0	0	0	0	0	0	0	0	0	0	0	0	0	0	0	0	0	0	0	0	0	0	0	0	0	0	0	0	0	0	0	0	0	0	0	22	0	0	0	0	d__Bacteria; p__Firmicutes; c__Bacilli; o__Bacillales; f__Planococcaceae; g__Lysinibacillus; s__
ASV164	0	0	0	0	0	0	0	1	0	0	0	19	4	0	0	0	0	15	0	0	23	0	0	0	0	0	1	0	0	0	0	0	4	0	0	4	0	0	0	0	0	0	0	0	d__Bacteria; p__Firmicutes; c__Bacilli; o__; f__; g__; s__
ASV167	1	0	1	0	0	0	0	1	0	0	0	0	0	0	0	0	4	0	5	1	0	1	0	0	0	0	0	0	0	0	0	0	0	0	0	0	0	0	0	22	0	0	0	0	d__Bacteria; p__Firmicutes; c__Bacilli; o__Lactobacillales; f__Leuconostocaceae; g__Weissella; s__
ASV169	0	0	0	0	0	2	7	2	4	1	1	0	1	0	0	0	0	0	0	0	10	0	1	0	3	3	0	4	2	0	1	4	4	2	5	0	1	3	1	0	2	3	4	2	d__Bacteria; p__Proteobacteria; c__Alphaproteobacteria; o__Acetobacterales; f__Acetobacteraceae; g__Acetobacter; s__
ASV172	1	1	0	0	0	0	0	0	0	0	0	0	0	0	0	0	0	0	0	0	0	0	0	0	0	0	0	0	0	0	0	0	0	0	0	0	0	0	0	15	0	0	0	0	d__Bacteria; p__Firmicutes; c__Bacilli; o__Bacillales; f__Planococcaceae; g__Lysinibacillus; s__
ASV173	0	0	0	0	0	0	0	0	0	0	0	0	0	0	0	0	0	0	1	0	0	0	0	0	0	0	0	0	0	0	0	0	0	0	0	0	0	0	0	0	0	0	0	0	d__Bacteria; p__Actinobacteriota; c__Actinobacteria; o__; f__; g__; s__
ASV175	0	0	0	0	0	0	0	0	0	0	0	0	0	0	0	0	0	0	0	0	0	0	0	0	0	0	0	0	0	0	0	0	0	0	0	0	0	0	1	0	0	0	0	0	d__Bacteria; p__Firmicutes; c__Clostridia; o__Peptostreptococcales-Tissierellales; f__Peptostreptococcaceae; g__; s__
ASV176	0	2	0	3	0	0	0	0	0	0	0	0	0	0	0	1	11	0	0	0	0	0	0	0	0	0	0	0	0	0	0	0	0	0	0	0	0	0	0	0	0	0	0	0	d__Bacteria; p__Proteobacteria; c__Gammaproteobacteria; o__Burkholderiales; f__Comamonadaceae; g__Delftia; s__
ASV178	3	19	20	0	2	1	0	1	1	0	0	0	0	0	0	2	0	0	0	0	1	0	0	0	0	0	0	0	0	0	0	2	0	0	0	0	0	0	0	0	0	0	0	0	d__Bacteria; p__Firmicutes; c__Bacilli; o__Lactobacillales; f__Vagococcaceae; g__Vagococcus; s__
ASV181	0	1	0	0	0	0	0	0	0	0	0	0	0	0	0	0	0	0	0	0	0	0	0	0	0	0	0	0	0	0	0	0	0	0	0	0	0	0	0	0	0	0	0	0	d__Bacteria; p__Firmicutes; c__Clostridia; o__Peptostreptococcales-Tissierellales; f__Peptostreptococcaceae; g__; s__
ASV186	0	0	0	0	0	0	0	0	0	15	0	0	0	0	0	0	0	0	0	0	0	0	0	0	0	0	0	0	0	0	0	2	0	0	0	1	0	0	0	0	0	0	0	0	d__Bacteria; p__Proteobacteria; c__Gammaproteobacteria; o__Enterobacterales; f__Morganellaceae; g__Providencia; s__
ASV189	5	5	1	2	1	1	0	1	0	0	0	0	0	0	0	2	0	1	0	0	1	0	0	0	1	0	0	0	0	0	0	1	0	0	0	0	0	0	0	4	0	0	0	0	d__Bacteria; p__Firmicutes; c__Bacilli; o__Lactobacillales; f__Enterococcaceae; g__Enterococcus; s__
ASV193	1	1	2	1	0	8	3	2	0	4	1	24	20	0	1	1	0	3	0	41	15	19	10	15	5	0	14	1	2	0	0	6	0	0	1	0	0	0	0	0	1	0	0	0	d__Bacteria; p__; c__; o__; f__; g__; s__
ASV194	10	5	2	6	3	0	1	0	0	0	0	2	0	0	0	0	0	0	0	0	1	0	0	0	0	0	0	0	0	0	0	0	0	0	0	0	0	0	0	0	0	0	0	0	d__Bacteria; p__Proteobacteria; c__Gammaproteobacteria; o__Burkholderiales; f__Burkholderiaceae; g__; s__
ASV195	0	0	0	0	0	0	0	0	0	0	0	0	0	0	0	0	0	0	0	0	0	0	0	0	0	0	0	0	0	0	0	0	0	0	0	0	0	0	1	0	0	0	0	0	d__Bacteria; p__Firmicutes; c__Clostridia; o__Oscillospirales; f__; g__; s__
ASV196	0	0	0	0	0	0	0	0	0	0	0	0	0	0	0	0	0	0	0	0	0	0	0	0	0	0	0	0	0	0	0	0	0	0	0	0	0	0	0	25	0	0	0	0	d__Bacteria; p__Firmicutes; c__Bacilli; o__Bacillales; f__Planococcaceae; g__Lysinibacillus; s__
ASV202	0	0	0	0	0	0	0	0	0	12	0	0	0	0	0	0	0	0	0	0	0	0	0	0	0	0	0	0	0	0	0	1	0	0	0	0	0	0	0	0	0	0	0	0	d__Bacteria; p__Proteobacteria; c__Gammaproteobacteria; o__Enterobacterales; f__Morganellaceae; g__Providencia; s__
ASV206	2	0	0	21	0	0	0	0	0	0	0	0	0	0	0	0	0	1	0	0	0	0	0	0	0	0	0	0	0	0	0	0	0	0	0	0	0	0	0	0	0	0	0	0	d__Bacteria; p__Proteobacteria; c__Gammaproteobacteria; o__Burkholderiales; f__Comamonadaceae; g__Comamonas; s__
ASV208	0	0	1	0	0	6	4	0	1	0	0	0	0	0	1	0	0	0	0	0	0	0	0	0	0	0	7	0	0	0	0	0	0	0	1	0	0	0	0	0	0	0	0	0	d__Bacteria; p__Bacteroidota; c__Bacteroidia; o__Flavobacteriales; f__Weeksellaceae; g__Chryseobacterium; s__
ASV209	12	27	0	4	5	0	0	0	1	0	0	0	0	1	0	0	3	0	3	0	0	0	0	0	0	0	0	0	0	0	0	0	0	0	0	0	0	0	0	0	0	0	0	0	d__Bacteria; p__Actinobacteriota; c__Actinobacteria; o__Corynebacteriales; f__Corynebacteriaceae; g__; s__
ASV220	0	0	0	0	2	0	0	0	0	0	0	0	0	0	0	0	0	0	0	0	0	0	0	0	0	0	1	0	0	0	0	0	0	0	0	0	0	0	0	0	0	0	0	0	d__Bacteria; p__Firmicutes; c__Bacilli; o__Erysipelotrichales; f__Erysipelotrichaceae; g__Turicibacter; s__
ASV224	4	9	6	2	2	0	1	0	0	0	0	1	0	0	0	0	0	0	1	0	2	0	0	0	0	0	0	0	0	0	0	0	0	0	0	0	0	0	0	0	0	0	0	0	d__Bacteria; p__Firmicutes; c__Bacilli; o__Lactobacillales; f__Enterococcaceae; g__Enterococcus; s__
ASV226	0	0	0	0	1	0	0	0	0	0	0	0	0	0	0	0	0	0	0	0	0	0	0	0	0	0	0	0	0	0	0	0	0	0	0	0	0	0	0	0	0	0	0	0	d__Bacteria; p__Proteobacteria; c__Alphaproteobacteria; o__Rhizobiales; f__Rhizobiaceae; g__; s__
ASV227	46	95	19	51	36	0	1	0	0	0	0	10	0	0	0	1	0	0	1	3	0	0	0	0	0	0	1	0	0	0	0	2	0	0	0	0	0	0	0	0	0	0	0	0	d__Bacteria; p__Actinobacteriota; c__Actinobacteria; o__Corynebacteriales; f__Corynebacteriaceae; g__; s__
ASV228	0	0	31	2	0	0	0	0	0	0	0	0	0	0	0	0	0	0	0	0	0	0	0	0	0	0	0	0	0	0	0	0	0	0	0	0	0	0	0	0	0	0	0	0	d__Bacteria; p__Firmicutes; c__Clostridia; o__Lachnospirales; f__Lachnospiraceae; g__Lachnoclostridium; s__
ASV234	0	0	0	0	0	0	0	0	0	0	0	0	0	0	0	0	0	0	0	1	0	0	0	0	0	0	0	0	0	0	0	0	0	0	0	0	0	0	0	0	0	0	0	0	d__Bacteria; p__Firmicutes; c__Clostridia; o__Peptostreptococcales-Tissierellales; f__Peptostreptococcaceae; g__; s__
ASV237	0	0	0	0	0	0	0	0	0	8	0	0	0	0	0	0	0	0	0	0	1	0	0	0	0	0	0	0	0	0	0	1	0	0	0	0	0	0	0	0	0	0	0	0	d__Bacteria; p__Proteobacteria; c__Gammaproteobacteria; o__Enterobacterales; f__Morganellaceae; g__Providencia; s__
ASV238	0	0	0	0	0	0	0	0	0	0	0	1	0	0	0	0	0	0	0	0	0	0	0	0	0	0	0	0	0	0	0	0	0	0	0	0	0	0	0	0	0	0	0	0	d__Bacteria; p__Actinobacteriota; c__Actinobacteria; o__Propionibacteriales; f__Propionibacteriaceae; g__Tessaracoccus; s__
ASV240	10	8	1	13	3	0	0	0	0	1	0	0	0	0	0	0	0	0	0	0	0	0	0	0	0	0	0	0	0	0	0	0	0	0	0	0	0	0	0	0	0	0	0	0	d__Bacteria; p__Actinobacteriota; c__Actinobacteria; o__Micrococcales; f__Brevibacteriaceae; g__; s__
ASV241	0	0	0	0	0	0	0	0	0	0	0	0	0	0	0	0	0	0	0	0	0	0	0	0	0	0	0	0	0	0	0	0	1	0	0	0	0	0	0	0	0	0	0	0	d__Bacteria; p__Proteobacteria; c__Gammaproteobacteria; o__Burkholderiales; f__Comamonadaceae; g__; s__
ASV245	0	0	13	0	0	0	0	0	0	0	0	0	0	0	0	0	0	0	0	0	0	0	0	0	0	0	0	0	0	0	0	0	0	0	0	0	0	0	0	0	0	0	0	0	d__Bacteria; p__Firmicutes; c__Clostridia; o__Clostridiales; f__Clostridiaceae; g__Clostridium_sensu_stricto_3; s__
ASV247	0	0	0	0	0	0	0	0	0	0	0	0	0	0	0	0	0	0	0	0	0	0	0	0	0	0	0	0	0	0	0	0	0	0	0	0	0	0	0	18	0	0	0	0	d__Bacteria; p__Firmicutes; c__Bacilli; o__Bacillales; f__Planococcaceae; g__Lysinibacillus; s__
ASV249	0	0	0	0	0	0	0	0	1	0	0	0	0	0	0	0	0	0	0	0	0	0	0	0	0	0	0	0	0	0	0	0	0	0	0	0	0	0	0	15	0	0	0	0	d__Bacteria; p__Firmicutes; c__Bacilli; o__Bacillales; f__Planococcaceae; g__Lysinibacillus; s__
ASV253	0	4	3	2	0	3	2	0	0	0	0	0	0	0	0	0	0	0	0	0	0	0	0	0	0	0	0	0	0	0	0	0	0	0	0	0	0	0	0	0	0	0	0	0	d__Bacteria; p__Actinobacteriota; c__Actinobacteria; o__Corynebacteriales; f__Corynebacteriaceae; g__Corynebacterium; s__Corynebacterium_flavescens
ASV255	10	0	0	0	1	0	0	0	0	0	0	0	0	0	0	0	1	0	0	0	0	0	0	0	0	0	0	0	0	0	0	0	0	0	0	0	0	0	0	0	0	0	0	0	d__Bacteria; p__Actinobacteriota; c__Actinobacteria; o__Micrococcales; f__Brevibacteriaceae; g__Brevibacterium; s__
ASV257	0	0	0	0	0	0	0	0	1	2	1	1	0	0	1	0	1	1	1	0	0	0	0	0	0	0	0	0	0	0	0	0	0	0	0	0	0	0	0	0	0	0	0	0	d__Bacteria; p__Firmicutes; c__Bacilli; o__Lactobacillales; f__Carnobacteriaceae; g__Trichococcus; s__
ASV264	0	1	0	0	2	0	0	0	0	0	0	0	0	0	0	0	0	0	0	0	0	0	0	0	0	0	0	0	0	0	0	0	0	0	0	0	0	0	0	26	0	0	0	0	d__Bacteria; p__Firmicutes; c__Bacilli; o__Lactobacillales; f__Streptococcaceae; g__Streptococcus; s__
ASV267	0	0	0	0	0	0	0	0	0	0	0	0	0	0	0	0	0	0	0	0	0	0	1	0	0	0	0	0	0	0	0	0	0	0	0	0	0	0	0	0	0	0	0	0	d__Bacteria; p__Firmicutes; c__Clostridia; o__Oscillospirales; f__Ruminococcaceae; g__Ruminococcus; s__
ASV268	0	0	0	0	0	0	0	0	0	0	0	0	2	0	8	0	0	0	0	0	0	0	0	0	0	0	0	0	0	0	0	0	0	0	0	0	0	0	5	0	0	0	0	0	d__Bacteria; p__Firmicutes; c__Bacilli; o__Lactobacillales; f__Lactobacillaceae; g__Lactobacillus; s__
ASV269	0	0	0	0	0	0	0	0	0	0	0	0	0	0	0	0	0	0	0	0	0	0	1	0	0	0	0	0	0	0	0	0	0	0	0	0	0	0	0	0	0	0	0	0	d__Bacteria; p__Firmicutes; c__Clostridia; o__Peptostreptococcales-Tissierellales; f__Peptostreptococcaceae; g__; s__
ASV270	3	3	0	6	2	1	0	4	0	0	0	0	0	0	0	0	0	0	1	0	0	0	0	0	0	0	0	0	0	0	0	0	0	0	0	0	0	0	0	0	0	0	0	0	d__Bacteria; p__Firmicutes; c__Bacilli; o__Paenibacillales; f__Paenibacillaceae; g__Paenibacillus; s__
ASV271	0	0	0	0	0	0	0	0	0	0	0	0	0	0	0	0	0	2	0	0	0	0	0	0	0	0	0	0	0	0	0	0	0	0	0	0	0	0	0	0	0	0	0	2	d__Bacteria; p__Proteobacteria; c__Gammaproteobacteria; o__Xanthomonadales; f__Xanthomonadaceae; g__Stenotrophomonas; s__
ASV277	0	0	8	0	0	0	0	1	0	0	0	0	0	0	0	0	0	0	0	0	0	0	0	0	0	0	0	0	0	0	0	0	0	0	0	0	0	0	0	0	0	0	0	0	d__Bacteria; p__Firmicutes; c__Clostridia; o__Lachnospirales; f__Lachnospiraceae; g__; s__
ASV279	0	0	0	0	0	0	0	0	0	0	0	0	0	1	0	0	0	0	0	1	0	0	0	0	0	0	0	0	0	0	0	0	0	0	0	0	0	0	0	5	0	0	0	0	d__Bacteria; p__Proteobacteria; c__Alphaproteobacteria; o__Caulobacterales; f__Caulobacteraceae; g__Brevundimonas; s__
ASV281	0	0	0	0	0	0	0	0	0	0	0	0	0	0	0	0	1	0	0	0	0	0	0	0	0	0	0	0	0	0	0	0	0	0	0	0	0	0	0	0	0	0	0	0	d__Bacteria; p__Proteobacteria; c__Alphaproteobacteria; o__Rhizobiales; f__Xanthobacteraceae; g__Bradyrhizobium; s__
ASV286	0	0	0	1	0	1	0	0	0	0	0	0	0	0	0	0	0	1	0	0	0	0	0	0	2	0	0	0	0	0	0	0	0	0	0	0	0	0	0	0	0	0	0	0	d__Bacteria; p__Actinobacteriota; c__Actinobacteria; o__Micrococcales; f__Intrasporangiaceae; g__; s__
ASV291	0	0	0	0	0	0	0	0	0	0	0	0	2	0	5	0	0	0	0	0	0	0	0	0	0	0	0	0	0	0	0	1	0	0	0	0	0	0	3	0	0	0	0	0	d__Bacteria; p__Firmicutes; c__Bacilli; o__Lactobacillales; f__Lactobacillaceae; g__Lactobacillus; s__Lactobacillus_brevis
ASV294	0	0	0	0	0	0	0	0	0	0	0	0	0	0	0	0	0	0	0	0	0	0	0	0	1	0	0	0	0	0	0	0	0	0	0	0	0	0	0	0	0	0	0	0	d__Bacteria; p__Proteobacteria; c__Gammaproteobacteria; o__Burkholderiales; f__Comamonadaceae; g__; s__
ASV300	1	3	2	4	1	0	0	0	0	0	0	0	0	0	0	0	0	0	0	0	0	0	0	0	0	0	1	0	0	0	0	0	0	0	0	0	0	0	0	2	0	0	0	0	d__Bacteria; p__Actinobacteriota; c__Actinobacteria; o__Micrococcales; f__Microbacteriaceae; g__Microbacterium; s__
ASV303	0	0	0	0	4	0	0	0	0	0	0	0	0	0	0	0	0	0	0	0	0	0	0	0	0	0	0	0	0	0	0	0	0	0	0	0	0	0	0	13	0	0	0	0	d__Bacteria; p__Firmicutes; c__Bacilli; o__Lactobacillales; f__Streptococcaceae; g__Streptococcus; s__
ASV308	0	0	0	0	0	0	0	0	0	0	0	0	0	0	0	0	0	0	1	0	0	0	0	0	0	0	0	0	0	0	0	0	0	0	0	0	0	0	0	0	0	0	0	0	d__Bacteria; p__Proteobacteria; c__Gammaproteobacteria; o__Burkholderiales; f__Comamonadaceae; g__; s__
ASV315	0	0	0	0	0	0	0	1	0	1	0	5	3	0	0	0	0	0	0	7	4	6	1	0	0	0	3	0	0	0	0	1	0	0	0	0	1	0	0	0	0	0	0	0	d__Bacteria; p__; c__; o__; f__; g__; s__
ASV328	8	7	6	2	6	0	0	0	0	0	0	0	0	5	0	1	8	0	0	0	0	2	0	0	0	0	0	0	0	0	0	0	0	0	1	0	0	0	0	2	0	0	0	0	d__Bacteria; p__Firmicutes; c__Bacilli; o__Staphylococcales; f__Staphylococcaceae; g__Staphylococcus; s__
ASV332	0	0	0	0	0	0	0	0	0	0	0	0	0	0	0	15	1	0	0	0	0	0	0	0	0	0	0	0	0	0	0	0	0	0	0	0	0	0	0	0	0	0	0	0	d__Bacteria; p__Firmicutes; c__Bacilli; o__Bacillales; f__Planococcaceae; g__Lysinibacillus; s__
ASV334	0	1	0	0	0	0	0	0	0	0	0	0	0	0	0	0	0	0	0	0	0	0	0	0	0	0	0	0	0	0	0	0	0	0	0	0	0	0	0	0	0	0	0	0	d__Bacteria; p__Actinobacteriota; c__Actinobacteria; o__; f__; g__; s__
ASV336	0	0	0	0	0	0	0	0	0	0	0	0	0	0	0	0	0	0	0	0	0	0	0	0	0	0	0	0	0	0	0	0	0	0	0	0	0	0	1	0	0	0	0	0	d__Bacteria; p__Proteobacteria; c__Gammaproteobacteria; o__Burkholderiales; f__Rhodocyclaceae; g__; s__
ASV339	0	0	13	0	0	0	0	0	0	0	0	0	0	0	0	0	0	0	0	0	0	0	0	0	0	0	0	0	0	0	0	0	0	0	0	0	0	0	0	0	0	0	0	0	d__Bacteria; p__Firmicutes; c__Clostridia; o__Clostridiales; f__Clostridiaceae; g__Clostridium_sensu_stricto_3; s__
ASV343	0	0	10	0	0	0	0	0	0	0	0	0	0	0	0	0	0	0	0	0	0	0	0	0	0	0	0	0	0	0	0	0	0	0	0	0	0	0	0	0	0	0	0	0	d__Bacteria; p__Firmicutes; c__Clostridia; o__Clostridiales; f__Clostridiaceae; g__Clostridium_sensu_stricto_3; s__
ASV349	0	0	0	0	0	0	0	0	0	0	0	0	0	0	0	0	0	0	8	0	0	0	0	0	2	0	0	2	0	0	0	0	0	0	0	0	1	0	0	0	0	0	0	0	d__Bacteria; p__Proteobacteria; c__Alphaproteobacteria; o__Acetobacterales; f__Acetobacteraceae; g__Acetobacter; s__
ASV357	0	0	0	0	0	2	1	0	0	1	0	1	1	0	0	0	0	1	0	0	1	0	0	0	0	0	0	0	0	0	0	0	0	0	0	0	0	0	1	0	0	0	0	0	d__Bacteria; p__Firmicutes; c__Bacilli; o__Lactobacillales; f__Lactobacillaceae; g__Lactobacillus; s__
ASV360	0	0	0	0	0	0	0	0	0	0	1	0	0	0	0	0	0	0	0	0	0	0	0	1	0	0	0	0	0	0	0	0	0	0	0	0	0	0	0	0	0	0	0	0	d__Bacteria; p__Proteobacteria; c__Gammaproteobacteria; o__Burkholderiales; f__Comamonadaceae; g__Acidovorax; s__
ASV363	0	0	0	0	0	0	0	0	0	7	1	0	0	0	0	0	0	0	0	0	0	0	0	0	0	0	0	0	0	0	0	6	0	0	0	0	0	0	0	0	0	0	0	0	d__Bacteria; p__Proteobacteria; c__Gammaproteobacteria; o__Enterobacterales; f__; g__; s__
ASV366	0	0	0	1	0	0	0	0	0	0	0	0	0	0	0	0	0	0	0	0	0	0	0	0	0	0	0	0	0	0	0	0	0	0	0	0	0	0	0	0	0	0	0	0	d__Bacteria; p__Actinobacteriota; c__Actinobacteria; o__Corynebacteriales; f__Nocardiaceae; g__Gordonia; s__
ASV376	6	0	2	0	0	0	0	0	0	0	0	0	0	0	0	0	0	0	0	0	0	0	0	0	0	0	0	0	0	0	0	0	0	0	0	0	0	0	0	0	0	0	0	0	d__Bacteria; p__Actinobacteriota; c__Actinobacteria; o__Propionibacteriales; f__Propionibacteriaceae; g__Cutibacterium; s__
ASV378	0	0	0	0	0	0	0	0	0	2	0	0	0	0	0	1	0	0	0	0	0	0	0	0	0	0	0	1	0	0	0	0	0	0	0	0	0	0	2	0	0	0	0	0	d__Bacteria; p__Firmicutes; c__Bacilli; o__Lactobacillales; f__Lactobacillaceae; g__Lactobacillus; s__Lactobacillus_brevis
ASV379	0	0	10	0	0	0	0	0	0	0	0	0	0	0	0	0	0	0	0	0	0	0	0	0	0	0	0	0	0	0	0	0	0	0	0	0	0	0	0	0	0	0	0	0	d__Bacteria; p__Firmicutes; c__Clostridia; o__Lachnospirales; f__Lachnospiraceae; g__; s__
ASV380	0	0	0	0	21	0	0	0	0	0	0	0	0	0	0	0	0	0	0	0	0	0	0	0	0	0	0	0	0	0	0	0	0	0	0	0	0	0	0	0	0	0	0	0	d__Bacteria; p__Actinobacteriota; c__Thermoleophilia; o__Solirubrobacterales; f__Solirubrobacteraceae; g__Patulibacter; s__Patulibacter_minatonensis
ASV383	1	0	0	0	0	19	20	18	19	6	11	3	3	0	10	1	0	13	4	2	15	11	0	3	3	0	8	1	3	11	15	11	1	0	3	2	7	1	0	0	0	1	1	1	d__Bacteria; p__Firmicutes; c__Bacilli; o__Lactobacillales; f__Leuconostocaceae; g__Leuconostoc; s__
ASV384	0	0	0	0	0	1	0	0	0	0	0	0	1	0	0	0	0	0	0	0	0	0	0	0	0	0	1	0	0	0	0	0	0	0	0	0	0	0	0	0	0	0	0	0	d__Bacteria; p__Firmicutes; c__Bacilli; o__Lactobacillales; f__Carnobacteriaceae; g__Trichococcus; s__
ASV394	0	2	1	3	0	1	0	0	0	0	0	0	0	0	0	0	0	1	0	0	0	0	0	0	0	0	0	0	0	0	0	0	0	0	0	0	0	0	0	0	0	0	0	0	d__Bacteria; p__Firmicutes; c__Clostridia; o__Lachnospirales; f__Lachnospiraceae; g__; s__
ASV399	0	0	8	0	0	0	0	0	0	0	0	0	0	0	0	0	0	0	0	0	0	0	0	0	0	0	0	0	0	0	0	0	0	0	0	0	0	0	0	0	0	0	0	0	d__Bacteria; p__Firmicutes; c__Clostridia; o__Lachnospirales; f__Lachnospiraceae; g__Lachnoclostridium; s__
ASV400	0	2	0	0	0	1	0	0	0	0	0	0	0	1	0	0	0	0	0	0	0	0	0	0	0	0	0	0	0	0	0	0	0	0	0	2	0	0	2	0	0	0	0	0	d__Bacteria; p__Bacteroidota; c__Bacteroidia; o__Sphingobacteriales; f__Sphingobacteriaceae; g__Sphingobacterium; s__
ASV401	0	0	0	0	0	0	0	0	0	0	0	30	0	0	0	0	0	0	0	0	0	0	0	0	0	0	0	0	0	0	0	0	0	0	0	0	0	0	0	0	0	0	0	0	d__Bacteria; p__Firmicutes; c__Bacilli; o__Lactobacillales; f__Lactobacillaceae; g__Lactobacillus; s__
ASV403	1	0	0	0	0	0	0	0	0	0	0	0	0	0	0	1	0	0	4	0	0	0	0	0	0	0	1	0	0	0	0	0	0	0	0	0	0	0	0	0	0	0	0	0	d__Bacteria; p__Actinobacteriota; c__Actinobacteria; o__Micrococcales; f__Dermacoccaceae; g__; s__
ASV405	0	0	0	0	0	0	0	0	0	0	0	0	0	0	0	0	0	0	0	1	0	0	0	0	0	0	0	0	0	0	0	0	0	0	0	0	0	0	0	0	0	0	0	0	d__Bacteria; p__Firmicutes; c__Bacilli; o__Lactobacillales; f__Carnobacteriaceae; g__Trichococcus; s__
ASV406	4	4	0	0	0	0	0	0	0	0	602	0	412	0	282	0	0	1	0	769	0	0	0	0	0	0	0	0	0	737	0	0	0	240	399	1	806	808	478	0	255	0	0	0	d__Bacteria; p__Proteobacteria; c__Alphaproteobacteria; o__Acetobacterales; f__; g__; s__
ASV411	0	0	0	0	0	0	0	0	0	0	0	0	0	0	0	0	0	0	0	0	0	0	0	0	0	0	0	0	0	0	0	0	0	0	1	0	0	0	0	0	0	0	0	0	d__Bacteria; p__Firmicutes; c__Clostridia; o__Peptostreptococcales-Tissierellales; f__Peptostreptococcaceae; g__; s__
ASV413	2	3	6	0	0	0	0	0	0	0	0	0	0	0	0	1	0	0	0	0	0	0	0	0	0	0	0	0	0	0	0	0	0	0	0	0	0	0	0	0	0	0	0	0	d__Bacteria; p__Firmicutes; c__Bacilli; o__Lactobacillales; f__Vagococcaceae; g__Vagococcus; s__
ASV415	0	0	5	0	0	0	0	0	0	0	0	0	0	0	0	0	0	0	0	0	0	0	0	0	0	0	0	0	0	0	0	0	0	0	0	0	0	0	0	0	0	0	0	0	d__Bacteria; p__Firmicutes; c__Clostridia; o__Clostridiales; f__Clostridiaceae; g__Clostridium_sensu_stricto_3; s__
ASV418	0	1	0	1	7	0	0	0	0	0	0	0	0	8	0	0	0	0	0	0	0	0	0	0	0	0	0	0	0	0	0	0	0	0	0	0	0	0	0	4	0	0	0	0	d__Bacteria; p__Actinobacteriota; c__Actinobacteria; o__Micrococcales; f__Micrococcaceae; g__Micrococcus; s__
ASV419	0	0	0	0	0	1	0	1	0	0	0	0	0	0	0	0	0	0	0	0	0	0	0	0	0	0	2	0	0	0	0	0	0	0	0	1	0	0	0	0	0	0	0	0	d__Bacteria; p__Actinobacteriota; c__Actinobacteria; o__Micrococcales; f__Microbacteriaceae; g__Microbacterium; s__
ASV420	2	13	59	6	95	0	1	0	3	6	0	0	0	0	0	0	0	0	11	1	3	0	0	0	0	0	6	0	0	0	0	1	0	0	0	0	0	0	0	0	0	0	0	0	d__Bacteria; p__Firmicutes; c__Bacilli; o__Lactobacillales; f__Enterococcaceae; g__Enterococcus; s__
ASV425	0	0	0	0	0	1	0	0	0	0	0	0	0	0	0	0	0	0	0	0	0	0	0	0	0	0	0	0	0	0	0	0	0	0	0	0	0	0	0	0	0	0	0	0	d__Bacteria; p__Proteobacteria; c__Gammaproteobacteria; o__Burkholderiales; f__Comamonadaceae; g__; s__
ASV437	8	2	2	29	3	0	0	0	0	0	0	0	0	0	0	0	0	0	1	0	0	0	0	0	0	0	0	0	0	0	0	0	0	0	0	0	0	0	0	0	0	0	0	0	d__Bacteria; p__Proteobacteria; c__Gammaproteobacteria; o__Pseudomonadales; f__Pseudomonadaceae; g__Pseudomonas; s__
ASV439	0	0	0	0	0	0	0	0	0	0	0	0	4	0	6	0	0	0	0	0	0	0	0	0	0	0	0	0	0	0	0	0	0	0	0	0	0	0	4	0	0	0	0	0	d__Bacteria; p__Firmicutes; c__Bacilli; o__Lactobacillales; f__Lactobacillaceae; g__Lactobacillus; s__Lactobacillus_brevis
ASV441	2	0	0	0	0	0	0	0	0	0	0	0	0	0	0	0	0	0	0	0	0	0	0	0	0	0	0	0	0	0	0	0	0	0	0	0	0	0	0	4	0	0	0	0	d__Bacteria; p__Actinobacteriota; c__Actinobacteria; o__Micrococcales; f__Micrococcaceae; g__Arthrobacter; s__Arthrobacter_woluwensis

### Sheet: metadata_no-wolbachia_14488
SampleName	LIB_ID	Inb_lvl	Genetic_var_group	Pi	Viab	chao1	observed_ASVs	shannon	simpson	wolb%
MQ200224-80	LIB-EY-p0012-1-M2	OB	OB	4596.09	81.3333	88.2308	84	2.09573	0.527674	67.8966
MQ200224-81	LIB-EY-p0012-1-M3	OB	OB	4942.97	86.6667	100.333	93	2.46468	0.600018	62.169
MQ200224-83	LIB-EY-p0012-1-M5	OB	OB	4937.39	93.3333	105	100	3.55669	0.841985	0.0172414
MQ200224-84	LIB-EY-p0012-1-M6	OB	OB	5210.71	86.6667	94.2727	91	3.06367	0.746589	47.5552
MQ200224-85	LIB-EY-p0012-1-M7	OB	OB	5056.1	88	90.8333	90	3.38248	0.818313	37.6897
MQ200224-86	LIB-EY-p0012-1-M8	OB	OB	4738.46	80	128	82	2.29093	0.688343	0
MQ200224-87	LIB-EY-p0012-1-M9	OB	OB	4489.01	84	68	65	2.16003	0.665275	0
MQ200224-88	LIB-EY-p0012-1-M10	OB	OB	4556.61	81.3333	115	85	2.48285	0.695302	0.037931
MQ200224-89	LIB-EY-p0012-1-16	H	High	5496.35	77.3333	72.75	63	1.10037	0.26742	0.0206897
MQ200224-90	LIB-EY-p0012-1-33	H	High	5150.34	61.3333	64.25	56	3.3514	0.864256	0.0275862
MQ200224-93	LIB-EY-p0012-1-244	L	High	4963.91	82.6667	57.1111	47	2.42921	0.746714	21.4621
MQ200224-94	LIB-EY-p0012-1-255	L	High	4516.97	76	85.1667	70	3.84831	0.906118	0
MQ200224-95	LIB-EY-p0012-1-262	L	High	4957.62	64	95.6	65	2.33414	0.661439	19.4138
MQ200224-97	LIB-EY-p0012-1-409	M	High	5307.5	90.6667	51.6667	51	2.41832	0.754498	0.0172414
MQ200224-98	LIB-EY-p0012-1-410	M	High	5073.48	76	54.1429	49	2.72702	0.787255	36.9138
MQ200224-99	LIB-EY-p0012-1-415	M	High	5613.89	64	82	72	3.0205	0.790025	0.00344828
MQ200224-100	LIB-EY-p0012-1-428	M	High	4846.99	78.6667	111	66	3.1389	0.814076	0.00344828
MQ200224-101	LIB-EY-p0012-1-436	M	High	4613.85	73.3333	78.9091	68	1.53106	0.397149	0.00689655
MQ200224-102	LIB-EY-p0012-1-442	M	High	4919.32	80	84	71	3.06034	0.810143	0
MQ200224-103	LIB-EY-p0012-1-453	M	High	4612.2	73.3333	48	34	1.4689	0.426732	74.7621
MQ200224-104	LIB-EY-p0012-1-507	M	High	4935.85	76	76.8571	69	2.46198	0.617672	0.0103448
MQ200224-105	LIB-EY-p0012-1-2	H	Low	3812.59	29.3333	37.3333	34	2.1097	0.68836	0.0137931
MQ200224-106	LIB-EY-p0012-1-20	H	Low	3569.61	36	33.2	29	1.1737	0.497966	0.00344828
MQ200224-107	LIB-EY-p0012-1-23	H	Low	3579.2	37.3333	54.5	27	1.10318	0.475468	0.00344828
MQ200224-108	LIB-EY-p0012-1-48	H	Low	3567.08	38.6667	43.1429	38	1.25216	0.50691	0
MQ200224-109	LIB-EY-p0012-1-51	H	Low	3017.23	9.33333	16.75	13	0.834734	0.379991	0
MQ200224-110	LIB-EY-p0012-1-66	H	Low	3182.23	33.3333	93	78	1.96007	0.538325	0
MQ200224-111	LIB-EY-p0012-1-67	H	Low	3433.37	20	51.25	43	1.2721	0.508243	0.00344828
MQ200224-112	LIB-EY-p0012-1-85	H	Low	3094.16	36	46.1429	41	0.789355	0.231859	0.0172414
MQ200224-113	LIB-EY-p0012-1-87	H	Low	2194.32	8	47.75	34	1.86955	0.651281	19.6724
MQ200224-114	LIB-EY-p0012-1-130	H	Low	1622.6	16	35	31	0.573198	0.180731	0.0103448
MQ200224-115	LIB-EY-p0012-1-208	L	Low	3833.09	38.6667	74	59	2.01278	0.660321	0
MQ200224-116	LIB-EY-p0012-1-212	L	Low	3826.46	20	43.8571	36	1.20593	0.485988	0.0172414
MQ200224-117	LIB-EY-p0012-1-221	L	Low	3637.45	33.3333	36	22	1.38978	0.545696	3.04828
MQ200224-118	LIB-EY-p0012-1-239	L	Low	4107.21	28	96	50	1.27052	0.403692	6.4
MQ200224-119	LIB-EY-p0012-1-266	L	Low	3167.91	38.6667	77	43	0.883703	0.354273	0.0103448
MQ200224-120	LIB-EY-p0012-1-273	L	Low	2799.45	26.6667	43	32	1.26318	0.468765	25.3138
MQ200224-122	LIB-EY-p0012-1-299	L	Low	3899.92	34.6667	41	30	1.25062	0.44098	20.6966
MQ200224-124	LIB-EY-p0012-1-404	M	Low	3134.77	41.3333	87.2	53	2.13811	0.650317	24.1172
MQ200224-125	LIB-EY-p0012-1-426	M	Low	3640.92	41.3333	68	68	3.69555	0.849953	0.0206897
MQ200224-126	LIB-EY-p0012-1-433	M	Low	4031.15	33.3333	42.75	29	1.44488	0.508841	4.33103
MQ200224-127	LIB-EY-p0012-1-463	M	Low	2498.67	16	23	18	0.155578	0.0305358	0.00344828
MQ200224-128	LIB-EY-p0012-1-489	M	Low	2611.88	72	32	22	1.40347	0.559455	0
MQ200224-129	LIB-EY-p0012-1-502	M	Low	3690.1	38.6667	34.6	29	0.230053	0.0462367	0.0103448

### Sheet: asvtable_incl-wolbachia_29000
# Constructed from biom file
#ASV ID	MQ200224-100	MQ200224-101	MQ200224-102	MQ200224-103	MQ200224-104	MQ200224-105	MQ200224-106	MQ200224-107	MQ200224-108	MQ200224-109	MQ200224-110	MQ200224-111	MQ200224-112	MQ200224-113	MQ200224-114	MQ200224-115	MQ200224-116	MQ200224-117	MQ200224-118	MQ200224-119	MQ200224-120	MQ200224-121	MQ200224-122	MQ200224-123	MQ200224-124	MQ200224-125	MQ200224-126	MQ200224-127	MQ200224-128	MQ200224-129	MQ200224-80	MQ200224-81	MQ200224-82	MQ200224-83	MQ200224-84	MQ200224-85	MQ200224-86	MQ200224-87	MQ200224-88	MQ200224-89	MQ200224-90	MQ200224-91	MQ200224-92	MQ200224-93	MQ200224-94	MQ200224-95	MQ200224-96	MQ200224-97	MQ200224-98	MQ200224-99	taxonomy
ASV1	14	22317	4671	2010	2423	5172	17489	18483	17319	21626	19147	17361	25309	137	151	4367	18394	11242	21973	6209	140	195	20790	358	394	21	7373	177	12578	28320	2	31	4	9	3	32	7762	8601	6630	24768	4563	54	810	11246	3099	366	1474	6095	4	11723	d__Bacteria; p__Proteobacteria; c__Alphaproteobacteria; o__Acetobacterales; f__Acetobacteraceae; g__Acetobacter; s__
ASV2	17	124	283	2412	17449	6761	10780	9972	10705	7331	3381	10583	1907	6633	2412	14305	9685	15958	3834	22461	19781	439	4	143	15386	14	18883	34	14511	9	0	14	16	15	7	15	13636	14064	14172	94	7129	7	222	1674	1295	15611	385	22	32	3363	d__Bacteria; p__Proteobacteria; c__Alphaproteobacteria; o__Acetobacterales; f__Acetobacteraceae; g__Acetobacter; s__
ASV3	1	2	0	21681	3	4	1	1	0	0	0	1	5	5705	3	0	5	884	1856	3	7341	27743	6002	27591	6994	6	1256	1	0	3	19690	18029	24876	5	13791	10930	0	0	11	6	8	28169	25074	6224	0	5630	25519	5	10705	1	d__Bacteria; p__Proteobacteria; c__Alphaproteobacteria; o__Rickettsiales; f__Anaplasmataceae; g__Wolbachia; s__
ASV4	10672	2695	3219	36	2743	13659	325	222	1	15	4	3	1	5	26137	7780	1	69	2	12	8	2	2	2	3	0	433	28553	0	3	43	22	94	228	40	53	3765	2855	2797	1184	2	2	67	6569	2751	838	0	7540	755	0	d__Bacteria; p__Proteobacteria; c__Alphaproteobacteria; o__Acetobacterales; f__Acetobacteraceae; g__Acetobacter; s__
ASV5	2857	392	10288	48	261	571	66	39	12	16	911	13	59	34	14	42	22	24	53	13	0	165	20	163	63	8847	33	3	104	52	1051	1646	935	8882	1551	2339	275	249	424	357	4583	341	87	107	1864	139	284	908	122	1340	d__Bacteria; p__Firmicutes; c__Bacilli; o__Lactobacillales; f__Enterococcaceae; g__Enterococcus; s__
ASV6	1	0	1268	1264	70	0	0	1	49	0	2986	27	1345	14672	3	57	283	1	36	51	2	3	0	43	0	8	323	0	1286	20	0	4	1	0	0	0	7	7	6	32	704	16	0	595	0	1	159	2	4924	21	d__Bacteria; p__Proteobacteria; c__Alphaproteobacteria; o__Acetobacterales; f__Acetobacteraceae; g__Acetobacter; s__
ASV7	3948	934	306	24	752	102	26	13	279	2	101	243	75	211	24	310	217	146	194	2	179	12	357	45	2370	1351	68	92	197	253	39	29	22	1513	25	212	579	544	717	802	3098	16	17	630	3124	2401	100	101	5271	2885	d__Bacteria; p__Firmicutes; c__Bacilli; o__Lactobacillales; f__Lactobacillaceae; g__Lactobacillus; s__Lactobacillus_plantarum
ASV8	2800	2	0	0	1434	0	0	0	181	0	0	260	1	0	5	1102	0	0	0	52	0	0	0	0	1	0	0	5	0	0	1919	479	199	590	263	1691	829	875	1432	0	0	131	0	0	31	0	0	10187	0	3611	d__Bacteria; p__Firmicutes; c__Bacilli; o__Lactobacillales; f__Enterococcaceae; g__Enterococcus; s__
ASV9	1944	367	3909	181	344	1456	47	85	19	0	203	32	21	90	138	225	17	3	17	16	63	41	28	90	0	2265	6	6	50	18	939	927	526	836	631	1979	664	547	741	449	578	43	84	141	779	57	66	2768	534	887	d__Bacteria; p__Firmicutes; c__Bacilli; o__Lactobacillales; f__Leuconostocaceae; g__Leuconostoc; s__
ASV10	615	21	421	611	131	756	152	101	22	1	188	16	12	0	0	19	0	0	1	0	2	9	1	27	3	5810	1	0	1	0	1060	1409	451	5715	1184	1387	49	16	40	5	135	24	1796	14	5210	138	39	212	3	294	d__Bacteria; p__Actinobacteriota; c__Actinobacteria; o__Corynebacteriales; f__Corynebacteriaceae; g__Corynebacterium; s__
ASV11	108	4	24	0	13	0	0	0	2	0	439	3	27	4	10	15	2	0	14	4	6	44	2	99	73	116	3	0	3	6	1009	1245	126	3583	2769	637	98	69	258	13	206	0	1	26	179	5	201	0	33	420	d__Bacteria; p__Bacteroidota; c__Bacteroidia; o__Flavobacteriales; f__Weeksellaceae; g__Empedobacter; s__
ASV12	1391	348	158	17	287	35	10	8	114	1	34	105	38	79	14	143	65	70	95	7	72	5	169	10	872	395	27	33	62	98	2	20	15	628	14	91	251	217	269	274	1226	3	5	228	1199	893	31	57	2095	1115	d__Bacteria; p__Firmicutes; c__Bacilli; o__Lactobacillales; f__Lactobacillaceae; g__Lactobacillus; s__
ASV13	84	4	502	25	3	4	1	1	0	0	50	1	3	0	1	5	0	0	3	0	0	3	0	20	1	278	0	0	0	0	961	1448	521	1493	2400	1829	19	12	12	0	547	17	53	9	333	16	29	75	0	61	d__Bacteria; p__Actinobacteriota; c__Actinobacteria; o__Corynebacteriales; f__Nocardiaceae; g__; s__
ASV14	337	6	1852	134	23	32	4	11	7	0	225	3	12	0	2	11	2	0	7	1	8	46	4	76	3	1132	2	0	0	0	324	379	139	426	771	542	96	28	86	20	2448	106	308	29	1233	85	102	257	8	243	d__Bacteria; p__Actinobacteriota; c__Actinobacteria; o__Corynebacteriales; f__; g__; s__
ASV15	1352	318	128	11	336	37	16	6	89	0	36	117	35	90	6	114	77	61	72	0	55	5	164	12	819	393	37	44	80	99	20	17	9	584	12	98	229	214	269	299	1156	4	6	250	1124	850	24	51	1966	1082	d__Bacteria; p__Firmicutes; c__Bacilli; o__Lactobacillales; f__Lactobacillaceae; g__Lactobacillus; s__
ASV16	1660	307	89	6	290	49	11	7	83	1	30	78	38	98	15	104	67	70	82	1	58	4	126	17	790	504	18	39	81	73	17	7	7	506	7	91	208	159	250	296	1092	5	12	198	1057	800	25	63	1735	1055	d__Bacteria; p__Firmicutes; c__Bacilli; o__Lactobacillales; f__Lactobacillaceae; g__Lactobacillus; s__Lactobacillus_plantarum
ASV17	100	2	721	35	16	17	2	1	0	0	84	1	4	0	2	6	0	0	4	0	0	13	2	37	2	341	0	2	0	0	738	1075	351	1091	1829	1322	28	14	18	13	794	22	104	13	358	32	29	88	2	96	d__Bacteria; p__Actinobacteriota; c__Actinobacteria; o__Corynebacteriales; f__Nocardiaceae; g__; s__
ASV18	154	49	293	8	173	0	3	1	14	0	214	32	0	1	0	1	22	0	3	0	1	2	0	10	0	128	4	0	1	9	46	124	88	555	20	3607	2	5	2	27	74	1	1	3	16	4	10	14	0	13	d__Bacteria; p__Firmicutes; c__Bacilli; o__Lactobacillales; f__Enterococcaceae; g__Enterococcus; s__
ASV19	17	0	6	0	0	0	0	0	1	0	94	0	0	0	0	0	0	0	0	0	0	3	0	12	0	105	0	0	0	0	315	706	141	239	330	220	5	4	2	0	1	1	88	2	1	1	7	6	0	1	d__Bacteria; p__Actinobacteriota; c__Actinobacteria; o__Corynebacteriales; f__Corynebacteriaceae; g__Corynebacterium; s__
ASV20	0	0	0	0	5	0	0	0	1	0	0	1	0	0	0	0	0	0	0	17	0	0	0	0	0	0	0	0	0	0	0	0	0	0	0	0	0	0	0	0	0	0	0	0	3628	24	0	0	0	0	d__Bacteria; p__Firmicutes; c__Bacilli; o__Lactobacillales; f__Enterococcaceae; g__Enterococcus; s__
ASV21	37	11	8	0	1	0	0	0	0	0	21	2	1	0	1	0	2	1	2	18	16	1	3	4	1	1192	0	0	0	0	7	45	24	96	109	265	12	14	18	13	0	0	0	2	0	6	3	3	3	0	d__Bacteria; p__Proteobacteria; c__Alphaproteobacteria; o__Caulobacterales; f__Caulobacteraceae; g__Brevundimonas; s__
ASV22	91	10	0	0	0	0	0	0	0	0	17	0	14	2	1	0	0	0	0	0	0	0	1	12	0	719	0	0	0	1	65	73	44	78	647	154	3	5	9	3	0	0	0	0	0	1	22	0	3	2	d__Bacteria; p__Bacteroidota; c__Bacteroidia; o__Sphingobacteriales; f__Sphingobacteriaceae; g__Sphingobacterium; s__Sphingobacterium_mizutaii
ASV23	50	6	0	0	1	0	0	0	0	0	15	0	3	1	0	4	0	0	0	0	0	4	0	3	1	1257	0	0	0	0	37	54	28	88	425	83	16	40	73	3	0	0	0	2	0	0	9	0	5	0	d__Bacteria; p__Proteobacteria; c__Gammaproteobacteria; o__Burkholderiales; f__Alcaligenaceae; g__Alcaligenes; s__
ASV24	65	15	0	0	0	0	0	0	0	0	36	0	4	1	2	0	0	0	1	1	0	1	0	8	0	658	0	0	0	4	80	83	34	87	564	152	5	3	10	3	0	0	0	1	0	1	25	0	1	2	d__Bacteria; p__Bacteroidota; c__Bacteroidia; o__Sphingobacteriales; f__Sphingobacteriaceae; g__Sphingobacterium; s__Sphingobacterium_mizutaii
ASV25	8	1	14	4	23	144	10	4	0	0	2	0	0	0	0	5	1	2	7	1	3	10	1	1	0	26	0	0	0	0	119	158	81	91	48	228	13	15	14	21	0	1	26	2	191	9	1	33	2	3	d__Bacteria; p__Proteobacteria; c__Alphaproteobacteria; o__Rhizobiales; f__Rhizobiaceae; g__Mesorhizobium; s__
ASV26	0	0	0	0	0	0	0	0	0	0	0	0	0	0	0	0	0	0	0	0	0	0	0	0	3	0	0	0	0	0	0	0	0	0	0	0	0	0	0	0	0	0	0	0	0	0	0	0	0	0	d__Bacteria; p__Bacteroidota; c__Bacteroidia; o__; f__; g__; s__
ASV27	35	16	140	41	56	7	2	0	2	0	6	2	0	0	6	6	1	1	1	0	4	0	0	2	54	91	1	0	0	1	6	28	1	35	17	32	35	25	46	10	63	6	0	5	70	12	6	208	2	58	d__Bacteria; p__Firmicutes; c__Bacilli; o__Lactobacillales; f__Lactobacillaceae; g__Lactobacillus; s__Lactobacillus_brevis
ASV28	31	4	0	0	5	0	0	0	0	0	14	0	3	0	0	0	0	0	0	0	0	0	0	5	0	548	0	0	0	1	30	29	18	41	196	58	14	19	54	3	0	0	0	0	0	1	1	0	3	0	d__Bacteria; p__Proteobacteria; c__Gammaproteobacteria; o__Burkholderiales; f__Alcaligenaceae; g__Alcaligenes; s__
ASV29	49	3	17	0	0	1	0	0	4	0	257	11	0	0	3	10	0	0	0	25	3	5	0	7	0	116	1	0	0	3	2	36	6	13	20	24	46	40	44	39	0	1	1	0	3	5	19	0	6	18	d__Bacteria; p__Actinobacteriota; c__Actinobacteria; o__Corynebacteriales; f__Nocardiaceae; g__Rhodococcus; s__
ASV30	55	4	0	0	7	0	0	0	1	0	3	1	4	0	0	0	0	0	2	1	0	0	0	0	0	210	0	0	0	0	60	75	10	51	99	88	4	3	11	0	3	0	0	1	0	0	2	3	0	129	d__Bacteria; p__Actinobacteriota; c__Actinobacteria; o__Micrococcales; f__Microbacteriaceae; g__Leucobacter; s__
ASV32	7	1	0	0	0	0	0	0	0	0	96	0	20	7	0	1	0	0	0	0	0	0	1	1	0	114	0	0	0	0	17	16	15	16	138	13	13	12	64	1	1	1	0	0	0	5	8	0	0	10	d__Bacteria; p__Proteobacteria; c__Alphaproteobacteria; o__Rhizobiales; f__Rhizobiaceae; g__; s__
ASV34	0	329	4	0	460	0	0	0	0	0	0	0	0	0	0	0	39	0	0	0	1	0	0	0	0	0	0	0	1	0	0	0	0	0	0	0	0	0	0	0	0	0	0	0	0	0	0	0	0	0	d__Bacteria; p__Firmicutes; c__Bacilli; o__Lactobacillales; f__Enterococcaceae; g__Enterococcus; s__
ASV35	8	0	0	0	0	0	0	0	0	0	0	0	0	1	0	1	0	0	0	4	1	46	0	1	0	781	0	0	0	0	0	1	0	0	3	0	0	0	1	0	13	2	0	1	1	0	6	0	0	2	d__Bacteria; p__Actinobacteriota; c__Actinobacteria; o__Corynebacteriales; f__Nocardiaceae; g__Rhodococcus; s__
ASV36	20	0	0	0	0	0	0	0	0	0	0	0	0	0	0	0	0	0	0	0	0	0	0	0	0	142	0	0	0	0	12	30	0	5	381	9	2	0	5	1	0	0	0	0	0	0	0	0	0	0	d__Bacteria; p__Actinobacteriota; c__Actinobacteria; o__Micrococcales; f__Micrococcaceae; g__Glutamicibacter; s__
ASV38	0	0	0	0	0	0	0	0	0	0	0	0	0	0	0	0	0	0	0	0	0	0	0	0	0	0	0	0	0	0	0	0	0	0	0	0	0	0	0	0	1	0	0	0	0	0	0	0	0	0	d__Bacteria; p__Bacteroidota; c__Bacteroidia; o__Bacteroidales; f__; g__; s__
ASV39	0	38	0	0	9	0	0	0	2	0	0	0	0	0	0	6	0	0	0	0	0	0	0	15	6	0	0	0	0	0	10	156	3	153	8	18	1	0	7	8	0	0	0	1	4	0	38	4	0	40	d__Bacteria; p__Firmicutes; c__Bacilli; o__Lactobacillales; f__Vagococcaceae; g__Vagococcus; s__
ASV40	22	2	2	0	0	0	0	0	0	0	13	1	1	0	1	3	0	0	0	0	1	0	1	0	0	41	0	0	0	2	64	56	27	74	81	50	0	1	1	0	0	0	0	0	0	3	0	0	4	0	d__Bacteria; p__Actinobacteriota; c__Actinobacteria; o__Micrococcales; f__Microbacteriaceae; g__Microbacterium; s__
ASV41	52	0	0	1	0	0	0	0	0	0	15	0	7	5	0	44	0	0	1	1	0	0	0	3	105	7	0	0	4	0	0	0	0	0	0	0	0	0	0	21	0	0	0	0	17	75	0	1	120	27	d__Bacteria; p__Firmicutes; c__Bacilli; o__Lactobacillales; f__Lactobacillaceae; g__Lactobacillus; s__Lactobacillus_brevis
ASV43	0	212	2	0	301	0	0	0	0	0	0	0	0	0	0	0	19	0	0	0	0	0	0	0	0	0	0	0	0	0	0	0	0	0	0	0	0	0	0	0	0	0	0	0	5	0	0	0	0	0	d__Bacteria; p__Firmicutes; c__Bacilli; o__Lactobacillales; f__Enterococcaceae; g__Enterococcus; s__Heliconius_elevatus
ASV44	0	160	1	0	296	0	0	0	0	0	0	0	0	0	0	0	24	0	0	0	0	0	0	0	0	0	0	0	0	0	0	1	0	0	0	0	0	0	0	0	0	0	0	0	0	0	0	0	0	0	d__Bacteria; p__Firmicutes; c__Bacilli; o__Lactobacillales; f__Enterococcaceae; g__Enterococcus; s__
ASV45	0	0	0	0	0	0	0	0	0	0	12	0	0	0	0	0	0	0	0	3	0	0	0	0	0	61	0	0	0	0	7	8	7	43	29	143	1	0	3	0	0	0	0	1	0	1	2	0	1	0	d__Bacteria; p__Proteobacteria; c__Alphaproteobacteria; o__Caulobacterales; f__Caulobacteraceae; g__Brevundimonas; s__
ASV46	6	0	6	0	2	0	0	0	0	0	13	0	0	0	0	1	0	0	1	1	0	0	0	3	0	4	0	0	0	0	42	34	17	30	82	55	9	2	8	0	0	0	1	0	3	1	1	0	0	35	d__Bacteria; p__Actinobacteriota; c__Actinobacteria; o__Micrococcales; f__Brevibacteriaceae; g__Brevibacterium; s__Brevibacterium
ASV47	20	3	139	0	0	0	0	0	0	0	9	0	0	0	0	0	0	0	0	0	0	0	0	0	0	26	0	0	0	0	24	29	6	12	19	23	1	0	2	3	1	0	0	2	0	0	0	0	0	0	d__Bacteria; p__Actinobacteriota; c__Actinobacteria; o__Micrococcales; f__Microbacteriaceae; g__Leucobacter; s__
ASV48	0	0	48	0	0	0	0	0	1	0	25	0	2	0	0	0	0	0	1	0	0	0	0	12	0	0	0	0	0	0	25	17	10	13	36	28	13	10	38	0	0	1	0	0	0	1	9	2	0	0	d__Bacteria; p__Firmicutes; c__Bacilli; o__Bacillales; f__Planococcaceae; g__Lysinibacillus; s__
ASV50	35	6	8	3	0	2	0	0	0	0	6	0	0	0	0	1	0	0	1	0	0	0	0	0	0	115	0	0	0	0	9	20	12	15	6	18	1	0	0	1	0	0	1	0	6	0	0	26	0	0	d__Bacteria; p__Actinobacteriota; c__Actinobacteria; o__Propionibacteriales; f__Propionibacteriaceae; g__Cutibacterium; s__
ASV52	24	0	15	2	0	0	0	0	0	0	0	0	0	0	0	0	0	0	0	0	0	0	0	1	0	320	0	0	0	0	7	2	6	2	8	8	0	0	0	0	1	1	0	0	1	0	0	3	0	0	d__Bacteria; p__Firmicutes; c__Bacilli; o__Lactobacillales; f__Leuconostocaceae; g__Weissella; s__
ASV53	4	61	19	0	61	0	0	0	0	0	3	1	2	1	0	3	1	1	0	0	0	2	1	4	6	0	1	0	5	0	0	17	3	160	3	9	9	10	11	21	197	2	1	8	270	14	5	1	13	22	d__Bacteria; p__Firmicutes; c__Bacilli; o__Lactobacillales; f__Enterococcaceae; g__Enterococcus; s__
ASV54	0	0	0	0	0	0	0	0	0	0	0	0	0	0	0	0	0	0	0	0	0	0	0	0	1	0	0	0	0	0	0	0	0	0	0	0	0	0	0	0	0	0	0	0	0	0	0	0	0	0	d__Bacteria; p__Actinobacteriota; c__Acidimicrobiia; o__Microtrichales; f__Microtrichaceae; g__Candidatus_Microthrix; s__
ASV56	12	4	26	8	7	3	0	0	0	0	1	0	0	0	2	0	0	0	0	0	1	0	0	0	9	19	0	1	1	0	0	7	0	6	4	3	5	2	6	3	10	2	1	3	21	7	4	39	2	16	d__Bacteria; p__Firmicutes; c__Bacilli; o__Lactobacillales; f__Lactobacillaceae; g__Lactobacillus; s__Lactobacillus_brevis
ASV58	0	0	0	0	0	0	0	0	0	0	0	0	0	0	0	0	0	0	0	0	0	0	1	0	0	0	0	0	0	0	0	0	0	0	0	0	0	0	0	0	0	0	0	0	403	1	0	0	0	0	d__Bacteria; p__Firmicutes; c__Bacilli; o__Lactobacillales; f__Lactobacillaceae; g__Lactobacillus; s__
ASV59	4	0	12	3	1	6	0	0	0	0	0	0	0	0	0	0	1	0	1	0	1	2	0	1	0	21	0	0	0	0	1	18	10	9	8	24	1	2	0	0	0	0	1	0	16	0	0	19	0	0	d__Bacteria; p__Proteobacteria; c__Alphaproteobacteria; o__Rhizobiales; f__Rhizobiaceae; g__Mesorhizobium; s__
ASV60	0	0	149	0	0	0	0	0	2	0	0	2	0	0	0	0	0	0	0	0	0	0	0	0	0	0	0	0	0	0	0	3	1	0	0	0	1	0	0	0	0	0	0	0	0	0	0	9	0	1	d__Bacteria; p__Proteobacteria; c__Alphaproteobacteria; o__Acetobacterales; f__Acetobacteraceae; g__Acetobacter; s__
ASV61	0	0	0	0	0	0	0	0	0	0	0	0	0	0	0	0	0	0	0	0	0	0	0	0	0	0	0	0	0	0	0	0	0	0	0	0	0	0	0	0	1	0	0	0	0	0	0	0	0	0	d__Bacteria; p__Desulfobacterota; c__Syntrophia; o__Syntrophales; f__Smithellaceae; g__Smithella; s__
ASV65	19	0	0	0	0	0	0	0	0	0	2	0	2	4	0	22	0	0	1	0	0	0	0	0	23	0	0	0	4	0	0	0	0	0	0	0	0	0	0	7	0	0	0	0	7	22	0	0	45	5	d__Bacteria; p__Firmicutes; c__Bacilli; o__Lactobacillales; f__Lactobacillaceae; g__Lactobacillus; s__Lactobacillus_brevis
ASV67	62	0	1	0	0	0	0	0	0	0	0	0	0	0	0	1	1	0	0	0	0	6	1	0	0	6	1	0	0	0	3	2	2	2	1	12	0	0	0	0	0	0	0	0	0	0	0	0	0	90	d__Bacteria; p__Actinobacteriota; c__Actinobacteria; o__Corynebacteriales; f__Nocardiaceae; g__Rhodococcus; s__
ASV68	6	0	0	0	255	0	0	0	7	0	0	10	0	0	0	33	0	0	0	1	0	0	0	0	0	0	0	0	0	0	5	3	0	10	0	5	24	34	39	0	0	0	0	0	0	0	0	2	0	67	d__Bacteria; p__Firmicutes; c__Bacilli; o__Lactobacillales; f__Enterococcaceae; g__Enterococcus; s__
ASV70	0	0	0	0	0	0	0	0	0	0	0	0	0	0	0	0	0	0	0	0	0	0	0	0	1	0	0	0	0	0	0	0	0	0	0	0	0	0	0	0	0	0	0	0	0	0	0	0	0	0	d__Bacteria; p__; c__; o__; f__; g__; s__
ASV71	8	0	0	0	0	0	0	0	0	0	4	0	2	6	0	13	0	0	0	0	0	0	0	0	28	8	0	0	4	0	0	0	0	0	0	0	0	0	0	13	0	0	1	0	9	30	0	0	29	6	d__Bacteria; p__Firmicutes; c__Bacilli; o__Lactobacillales; f__Lactobacillaceae; g__Lactobacillus; s__Lactobacillus_brevis
ASV72	0	0	0	0	1	29	0	1	0	0	0	0	0	0	0	0	0	0	0	0	0	0	0	0	0	0	0	0	0	0	6	7	7	13	9	12	3	1	1	2	0	0	2	0	10	0	0	9	0	1	d__Bacteria; p__Proteobacteria; c__Alphaproteobacteria; o__Rhizobiales; f__Rhizobiaceae; g__Mesorhizobium; s__
ASV73	0	0	0	0	0	0	0	0	0	0	0	0	0	0	0	0	0	0	0	0	0	0	1	0	0	0	0	0	0	0	0	0	0	0	0	0	0	0	0	0	0	0	0	0	0	0	0	0	0	0	d__Bacteria; p__Synergistota; c__Synergistia; o__Synergistales; f__Synergistaceae; g__Thermovirga; s__
ASV74	10	0	0	0	0	5	3	1	0	0	9	0	0	0	0	0	0	0	0	0	1	0	0	3	0	49	0	0	0	0	1	3	0	13	4	0	0	0	2	0	0	1	1	3	46	1	7	0	1	0	d__Bacteria; p__Actinobacteriota; c__Actinobacteria; o__Micrococcales; f__Microbacteriaceae; g__Pseudoclavibacter; s__Pseudoclavibacter_sp.
ASV77	0	0	0	0	0	0	0	0	0	0	39	0	0	0	0	0	0	0	1	0	0	0	0	2	0	0	0	0	0	0	1	2	0	0	0	8	3	5	17	1	0	0	0	0	0	0	0	0	0	23	d__Bacteria; p__Actinobacteriota; c__Actinobacteria; o__Micrococcales; f__Microbacteriaceae; g__Microbacterium; s__
ASV79	0	0	0	0	0	0	0	0	0	0	0	0	0	0	0	0	0	0	0	0	0	0	0	0	0	0	0	0	0	1	0	0	0	0	0	0	0	0	0	0	0	0	0	0	0	0	0	0	0	0	d__Bacteria; p__Chloroflexi; c__Anaerolineae; o__Anaerolineales; f__Anaerolineaceae; g__; s__
ASV82	0	4	0	0	0	0	0	0	0	0	0	1	0	0	0	5	0	0	0	0	0	0	0	1	0	0	0	0	0	0	2	40	1	34	3	3	1	0	0	5	0	0	0	1	1	0	9	2	0	19	d__Bacteria; p__Firmicutes; c__Bacilli; o__Lactobacillales; f__Vagococcaceae; g__Vagococcus; s__
ASV83	0	0	9	0	0	0	0	0	0	0	7	0	0	0	0	0	0	0	0	0	0	1	0	0	0	4	0	0	0	0	11	6	3	21	18	13	0	0	0	0	0	0	0	0	0	2	0	0	0	11	d__Bacteria; p__Actinobacteriota; c__Actinobacteria; o__Micrococcales; f__Microbacteriaceae; g__Microbacterium; s__
ASV84	0	0	0	0	0	0	0	0	0	0	0	0	0	0	0	0	0	0	0	0	0	0	0	0	0	0	0	0	0	0	0	0	0	122	0	2	0	0	0	0	0	0	0	0	0	0	0	0	0	0	d__Bacteria; p__Firmicutes; c__Clostridia; o__Clostridiales; f__Clostridiaceae; g__Clostridium_sensu_stricto_3; s__
ASV85	0	1	0	0	0	0	0	0	0	0	0	0	0	0	0	0	0	0	0	0	0	0	0	0	0	0	0	0	0	1	1	0	1	6	81	3	0	0	0	0	0	0	0	0	0	0	0	0	0	0	d__Bacteria; p__Proteobacteria; c__Gammaproteobacteria; o__Burkholderiales; f__Comamonadaceae; g__Comamonas; s__
ASV87	0	0	0	0	0	0	0	0	0	0	2	0	1	0	0	1	0	0	0	3	0	3	0	0	0	33	0	0	0	0	9	3	10	12	6	21	1	0	1	2	0	0	0	0	0	1	1	0	0	0	d__Bacteria; p__Actinobacteriota; c__Actinobacteria; o__Micrococcales; f__Microbacteriaceae; g__Microbacterium; s__
ASV88	0	0	0	0	0	0	0	0	0	0	0	0	0	0	0	0	0	0	0	0	0	0	0	0	0	0	0	0	0	0	0	0	0	0	0	0	0	0	0	0	1	0	0	0	0	0	0	0	0	0	d__Bacteria; p__Desulfobacterota; c__Syntrophia; o__Syntrophales; f__Smithellaceae; g__Smithella; s__
ASV89	0	4	3	1	5	1	0	0	0	0	3	0	0	0	2	1	0	0	0	0	0	0	0	0	4	0	1	0	0	0	3	23	5	71	10	13	0	0	9	1	0	0	0	1	2	0	0	0	0	5	d__Bacteria; p__Firmicutes; c__Bacilli; o__Lactobacillales; f__Enterococcaceae; g__Enterococcus; s__
ASV90	0	0	0	0	0	0	0	0	0	0	0	1	0	0	0	0	0	0	0	0	0	0	0	0	0	0	0	0	0	0	0	0	0	0	0	0	0	0	0	0	0	0	0	0	0	0	0	0	0	0	d__Bacteria; p__; c__; o__; f__; g__; s__
ASV91	0	0	0	0	0	37	4	1	0	0	0	0	0	0	0	0	0	0	0	0	0	0	0	0	0	0	0	0	0	0	1	15	3	4	4	0	4	2	1	0	0	0	4	0	0	0	0	0	0	0	d__Bacteria; p__Actinobacteriota; c__Actinobacteria; o__Corynebacteriales; f__Corynebacteriaceae; g__Corynebacterium; s__Corynebacterium_flavescens
ASV92	0	0	0	0	0	0	0	0	0	0	0	0	0	0	0	0	0	0	0	0	0	0	0	0	0	0	0	0	0	0	0	0	0	0	0	0	0	0	0	0	1	0	0	0	0	0	0	0	0	0	d__Bacteria; p__Firmicutes; c__Clostridia; o__Oscillospirales; f__Ruminococcaceae; g__Ruminococcus; s__
ASV93	0	0	15	0	1	0	0	0	0	0	3	0	2	0	0	0	0	0	1	1	0	0	0	2	0	0	0	0	0	0	2	5	1	4	15	5	1	2	11	0	0	0	0	0	0	0	8	0	0	1	d__Bacteria; p__Firmicutes; c__Bacilli; o__Bacillales; f__Planococcaceae; g__Lysinibacillus; s__
ASV94	1	2	1	0	11	0	0	0	0	0	0	0	0	0	0	5	0	0	0	0	0	0	0	0	71	0	0	0	0	0	0	0	0	3	0	0	9	4	4	6	14	0	0	2	12	39	0	0	54	3	d__Bacteria; p__Firmicutes; c__Bacilli; o__Lactobacillales; f__Lactobacillaceae; g__Lactobacillus; s__
ASV95	1	0	0	0	5	0	0	0	3	0	0	0	0	1	0	6	0	0	0	0	0	0	0	0	56	0	0	0	0	0	0	0	0	0	0	0	1	3	4	2	11	0	0	0	3	28	0	0	50	1	d__Bacteria; p__Firmicutes; c__Bacilli; o__Lactobacillales; f__Lactobacillaceae; g__Lactobacillus; s__
ASV96	0	7	0	0	4	0	0	0	0	0	0	0	1	0	0	3	0	0	0	0	1	0	0	3	0	0	0	0	0	0	2	27	0	43	3	1	0	0	2	1	0	0	0	1	1	0	10	2	0	12	d__Bacteria; p__Firmicutes; c__Bacilli; o__Lactobacillales; f__Vagococcaceae; g__Vagococcus; s__
ASV97	4	8	0	0	0	2	0	0	0	0	0	0	0	0	0	3	0	0	1	0	1	0	0	5	1	0	0	0	0	0	4	25	0	39	3	1	0	0	3	1	0	0	0	0	1	0	7	0	0	14	d__Bacteria; p__Firmicutes; c__Bacilli; o__Lactobacillales; f__Vagococcaceae; g__Vagococcus; s__
ASV98	43	1	0	0	0	0	0	0	0	0	0	0	0	0	0	0	0	0	0	0	0	0	0	0	0	6	2	1	0	0	4	3	2	3	8	5	0	0	0	0	0	0	0	0	0	0	4	0	0	1	d__Bacteria; p__Proteobacteria; c__Gammaproteobacteria; o__Burkholderiales; f__Comamonadaceae; g__Delftia; s__
ASV101	0	0	0	0	0	0	0	0	0	0	0	0	0	0	0	0	0	0	0	0	0	0	0	0	0	0	0	0	0	0	0	0	0	1	0	0	0	0	0	1	0	0	0	0	0	0	0	113	1	0	d__Bacteria; p__Cyanobacteria; c__Cyanobacteriia; o__Chloroplast; f__Chloroplast; g__Chloroplast; s__
ASV102	0	20	0	0	119	0	0	0	0	0	0	1	0	0	0	0	2	0	0	0	0	0	0	0	0	0	0	0	0	0	0	0	0	0	0	0	0	0	0	0	0	0	0	0	0	0	0	0	0	0	d__Bacteria; p__Firmicutes; c__Bacilli; o__Lactobacillales; f__Enterococcaceae; g__Enterococcus; s__
ASV103	1	0	0	0	0	0	0	0	0	0	0	0	0	0	0	0	0	0	0	0	0	0	0	0	1	0	0	0	0	1	0	0	0	0	1	0	0	0	0	0	0	0	0	0	0	0	0	0	0	0	d__Bacteria; p__Firmicutes; c__Clostridia; o__Clostridiales; f__Clostridiaceae; g__Clostridium_sensu_stricto_1; s__
ASV104	0	0	0	0	0	0	0	0	0	0	1	0	0	0	0	0	0	0	0	0	0	0	0	0	0	0	0	0	0	0	0	0	0	0	0	0	0	0	0	0	0	0	0	0	0	0	0	0	0	0	d__Bacteria; p__Synergistota; c__Synergistia; o__Synergistales; f__Synergistaceae; g__Thermovirga; s__
ASV105	0	0	17	0	0	0	0	0	0	0	3	0	0	0	0	0	0	0	0	0	0	0	0	3	0	5	0	0	0	0	9	2	1	0	3	7	3	4	10	0	0	0	0	0	0	0	5	0	0	0	d__Bacteria; p__Firmicutes; c__Bacilli; o__Bacillales; f__Planococcaceae; g__Lysinibacillus; s__
ASV106	0	0	0	0	0	0	0	0	2	0	23	3	0	0	1	1	1	0	0	17	0	1	1	0	1	0	1	0	0	1	0	0	0	0	0	0	8	9	6	19	0	0	0	0	0	0	0	0	0	3	d__Bacteria; p__Actinobacteriota; c__; o__; f__; g__; s__
ASV108	0	1	19	0	0	0	0	0	0	0	4	0	0	0	0	0	0	0	0	0	0	0	0	1	0	0	0	0	0	0	5	8	2	6	5	5	3	0	4	0	0	0	0	0	0	0	4	0	0	0	d__Bacteria; p__Firmicutes; c__Bacilli; o__Bacillales; f__Planococcaceae; g__Lysinibacillus; s__
ASV109	4	0	6	0	0	0	0	0	0	0	1	0	0	0	0	0	0	0	0	0	0	0	0	0	0	97	0	0	0	0	2	1	5	3	6	2	1	0	0	0	0	0	0	0	0	0	0	7	0	0	d__Bacteria; p__Firmicutes; c__Bacilli; o__Lactobacillales; f__Leuconostocaceae; g__Weissella; s__
ASV110	0	1	11	0	1	0	0	0	0	0	3	0	0	0	0	0	0	0	0	0	0	0	0	2	0	8	0	0	0	0	6	2	1	1	21	12	3	0	17	0	0	0	0	0	0	0	4	0	0	8	d__Bacteria; p__Firmicutes; c__Bacilli; o__Bacillales; f__Planococcaceae; g__Lysinibacillus; s__
ASV112	8	0	0	0	0	0	0	0	0	0	2	0	0	0	0	0	0	0	0	0	0	0	0	1	0	14	0	0	0	0	4	12	3	12	10	18	0	0	1	0	0	0	0	0	0	0	3	0	0	2	d__Bacteria; p__Actinobacteriota; c__Actinobacteria; o__Micrococcales; f__Microbacteriaceae; g__; s__
ASV113	0	0	0	0	0	0	0	0	0	0	0	0	0	0	0	0	0	0	0	0	0	0	0	0	1	0	0	0	0	0	0	0	0	0	0	0	0	0	0	0	0	0	0	0	0	0	0	0	0	0	d__Bacteria; p__Chloroflexi; c__Anaerolineae; o__Anaerolineales; f__Anaerolineaceae; g__; s__
ASV114	0	0	20	0	0	0	0	0	0	0	6	0	0	0	0	0	0	0	1	0	0	0	0	7	0	0	0	0	0	0	8	3	3	1	10	6	3	1	6	0	0	0	0	0	0	0	6	0	0	0	d__Bacteria; p__Firmicutes; c__Bacilli; o__Bacillales; f__Planococcaceae; g__Lysinibacillus; s__
ASV115	0	0	17	0	2	0	0	0	0	0	5	0	0	0	0	0	0	0	0	0	0	0	0	4	0	0	0	0	0	0	4	7	0	7	12	7	4	2	10	0	0	0	0	0	0	0	6	0	0	11	d__Bacteria; p__Firmicutes; c__Bacilli; o__Bacillales; f__Planococcaceae; g__Lysinibacillus; s__
ASV116	0	0	0	0	0	0	0	0	0	0	0	0	0	0	0	0	0	0	0	0	0	0	0	0	1	0	0	0	0	0	0	0	0	0	0	0	0	0	0	0	0	0	0	0	0	0	0	0	0	0	d__Bacteria; p__Firmicutes; c__Clostridia; o__Peptostreptococcales-Tissierellales; f__; g__; s__
ASV117	0	0	3	0	0	0	0	0	0	0	5	0	0	0	0	0	0	0	1	0	0	0	0	4	0	0	0	0	0	0	3	5	3	5	10	11	7	3	13	0	0	0	0	0	0	0	8	0	0	0	d__Bacteria; p__Firmicutes; c__Bacilli; o__Bacillales; f__Planococcaceae; g__Lysinibacillus; s__
ASV118	0	0	1	1	3	1	0	0	5	0	38	5	2	3	1	2	0	0	1	16	0	0	2	0	1	0	1	0	0	0	0	0	0	1	0	0	17	12	11	28	3	0	0	1	0	1	2	0	1	4	d__Bacteria; p__; c__; o__; f__; g__; s__
ASV120	0	0	0	0	0	0	0	0	0	0	1	0	0	1	0	0	1	0	0	0	2	0	0	0	0	0	0	0	0	0	0	0	0	0	1	3	2	2	1	3	8	1	0	3	3	1	1	2	2	2	d__Bacteria; p__Firmicutes; c__Bacilli; o__Lactobacillales; f__Carnobacteriaceae; g__Trichococcus; s__
ASV121	0	0	4	0	0	0	0	0	0	0	0	0	0	0	0	0	0	0	0	0	0	0	0	0	0	112	0	0	0	0	1	0	0	0	2	4	0	0	0	0	0	0	0	0	0	0	0	3	0	0	d__Bacteria; p__Firmicutes; c__Bacilli; o__Lactobacillales; f__Leuconostocaceae; g__Weissella; s__
ASV123	0	15	1	0	72	0	0	0	0	0	0	0	0	0	0	0	2	0	0	1	0	0	0	0	0	0	0	0	0	0	0	0	0	0	0	0	0	0	0	0	0	0	0	0	174	2	0	0	0	0	d__Bacteria; p__Firmicutes; c__Bacilli; o__Lactobacillales; f__Enterococcaceae; g__Enterococcus; s__
ASV125	0	1	1	0	10	0	0	0	0	0	0	0	0	1	0	2	0	1	0	0	0	0	0	0	31	0	0	0	0	0	0	0	0	1	0	0	4	5	4	5	12	0	0	0	7	22	1	0	33	2	d__Bacteria; p__Firmicutes; c__Bacilli; o__Lactobacillales; f__Lactobacillaceae; g__Lactobacillus; s__Lactobacillus_brevis
ASV127	0	0	0	0	0	0	0	0	0	0	0	0	0	0	0	1	0	0	0	0	0	0	0	0	0	0	0	0	0	0	0	0	0	0	0	0	0	0	0	0	0	0	0	0	168	3	0	0	0	0	d__Bacteria; p__Firmicutes; c__Bacilli; o__Lactobacillales; f__Lactobacillaceae; g__Lactobacillus; s__
ASV129	10	0	0	0	5	0	0	0	1	0	1	0	0	0	0	0	0	0	0	0	0	0	0	0	1	0	0	0	0	0	1	0	0	0	0	0	3	1	7	0	0	0	0	0	0	0	0	0	0	47	d__Bacteria; p__Actinobacteriota; c__Actinobacteria; o__Micrococcales; f__Microbacteriaceae; g__Leucobacter; s__
ASV130	0	8	0	0	93	0	0	0	0	0	0	0	0	0	0	0	1	0	0	0	0	0	0	0	0	0	0	0	0	0	0	1	0	0	0	0	0	0	0	0	0	1	0	0	19	0	0	0	0	0	d__Bacteria; p__Firmicutes; c__Bacilli; o__Lactobacillales; f__Enterococcaceae; g__Enterococcus; s__
ASV132	10	0	0	0	0	0	0	0	0	0	0	0	0	0	0	0	0	0	0	1	0	0	0	1	0	17	0	0	0	0	0	4	3	9	7	7	0	0	0	0	0	0	0	0	0	1	0	0	0	0	d__Bacteria; p__Actinobacteriota; c__Actinobacteria; o__Micrococcales; f__Microbacteriaceae; g__; s__
ASV135	0	0	0	0	0	0	1	0	0	0	2	0	0	0	0	1	2	1	2	1	0	0	0	0	0	0	0	0	0	0	0	0	0	0	0	0	1	0	0	0	0	0	0	0	1	0	0	2	1	0	d__Bacteria; p__Proteobacteria; c__Gammaproteobacteria; o__Burkholderiales; f__Comamonadaceae; g__; s__
ASV136	0	0	0	0	0	0	0	0	0	0	0	0	0	0	0	0	0	0	1	0	0	0	0	0	0	0	0	0	0	0	0	0	0	0	0	0	0	0	0	0	0	0	0	0	0	0	0	0	0	0	d__Bacteria; p__Actinobacteriota; c__Thermoleophilia; o__Solirubrobacterales; f__67-14; g__67-14; s__
ASV137	0	0	0	0	0	1	0	0	0	0	0	0	0	0	0	0	0	0	0	0	0	0	0	0	0	0	0	0	0	0	0	0	0	62	5	3	0	0	0	0	4	0	0	0	10	0	2	0	0	0	d__Bacteria; p__Actinobacteriota; c__Actinobacteria; o__Actinomycetales; f__Actinomycetaceae; g__Actinomyces; s__
ASV139	0	1	3	0	5	0	0	0	1	0	0	1	0	0	0	0	0	0	0	0	0	0	0	2	2	6	0	0	0	0	6	3	7	7	6	14	0	2	0	0	0	0	0	0	0	1	1	4	0	0	d__Bacteria; p__Firmicutes; c__Bacilli; o__Lactobacillales; f__Enterococcaceae; g__Enterococcus; s__
ASV140	37	0	0	0	0	0	0	0	0	0	0	0	0	0	0	0	0	0	0	0	0	0	0	0	0	15	0	0	0	0	2	0	2	1	6	0	0	0	0	0	0	0	0	0	0	0	0	0	0	0	d__Bacteria; p__Proteobacteria; c__Gammaproteobacteria; o__Burkholderiales; f__Comamonadaceae; g__Delftia; s__
ASV141	0	1	0	0	0	0	0	0	0	0	23	0	3	0	0	2	0	0	1	0	0	0	0	0	0	0	0	0	0	0	0	0	0	0	0	0	1	1	19	1	0	0	0	0	0	2	2	0	0	0	d__Bacteria; p__Proteobacteria; c__Alphaproteobacteria; o__Rhizobiales; f__Rhizobiaceae; g__; s__
ASV144	0	0	1	0	12	0	0	0	0	0	1	0	0	2	1	4	0	0	0	0	0	0	0	0	27	0	0	1	1	0	0	0	0	2	0	0	2	0	1	4	10	0	0	2	9	20	1	0	23	1	d__Bacteria; p__Firmicutes; c__Bacilli; o__Lactobacillales; f__Lactobacillaceae; g__Lactobacillus; s__Lactobacillus_brevis
ASV146	0	35	0	0	66	0	0	1	2	0	5	2	0	0	0	0	12	0	1	0	0	0	0	0	0	0	0	0	0	1	0	0	0	1	0	0	1	0	0	2	0	0	0	0	2	0	0	0	0	0	d__Bacteria; p__Firmicutes; c__; o__; f__; g__; s__
ASV147	0	0	0	0	0	0	0	0	0	0	0	0	0	0	0	0	0	0	1	0	0	0	1	0	0	0	0	0	0	0	0	0	0	0	0	0	0	0	0	0	0	0	0	0	1	0	0	0	0	0	d__Bacteria; p__Proteobacteria; c__Alphaproteobacteria; o__Rhodobacterales; f__Rhodobacteraceae; g__Rhodobacter; s__
ASV149	7	0	3	0	1	0	0	0	0	0	0	0	0	0	0	0	0	0	0	0	0	0	0	0	0	58	0	0	0	0	3	1	3	0	0	2	0	0	0	0	0	0	0	1	0	0	0	9	0	0	d__Bacteria; p__Firmicutes; c__Bacilli; o__Lactobacillales; f__Leuconostocaceae; g__Weissella; s__
ASV152	1	56	39	1	187	21	11	2	44	2	47	47	16	14	5	149	10	4	15	21	0	1	6	0	6	0	11	4	17	10	3	0	1	7	0	1	107	157	158	54	138	1	1	16	16	8	5	4	7	33	d__Bacteria; p__Firmicutes; c__Bacilli; o__; f__; g__; s__
ASV154	0	0	0	0	0	0	0	0	0	0	0	0	0	0	0	0	0	0	0	1	0	0	0	0	0	0	0	0	0	0	0	0	0	0	0	0	0	0	0	0	0	0	0	0	1	0	0	0	0	0	d__Bacteria; p__Actinobacteriota; c__Actinobacteria; o__Micrococcales; f__Microbacteriaceae; g__Leucobacter; s__
ASV158	0	0	0	1	2	0	0	0	0	0	0	0	0	0	0	0	0	0	0	4	0	3	0	1	0	0	0	0	0	0	0	0	0	0	0	0	0	0	0	0	24	0	0	0	0	0	0	0	0	0	d__Bacteria; p__Proteobacteria; c__Gammaproteobacteria; o__Enterobacterales; f__Morganellaceae; g__Providencia; s__
ASV159	0	0	0	0	0	0	0	0	0	0	0	0	0	0	0	0	0	0	0	0	0	0	0	0	1	0	0	0	0	0	0	0	0	0	0	0	0	0	0	0	0	0	0	0	0	0	0	0	0	0	d__Bacteria; p__Firmicutes; c__Clostridia; o__Clostridiales; f__Clostridiaceae; g__; s__
ASV162	0	0	0	0	0	0	0	0	0	0	0	0	0	0	0	0	0	0	0	0	0	0	0	0	0	50	0	0	0	0	0	0	0	0	0	0	0	0	0	0	0	0	1	0	0	0	0	0	0	0	d__Bacteria; p__Firmicutes; c__Bacilli; o__Bacillales; f__Planococcaceae; g__Lysinibacillus; s__
ASV164	0	24	0	0	46	0	0	0	0	0	0	0	0	0	0	0	11	0	0	5	0	0	0	0	0	0	0	0	0	0	0	0	0	0	0	0	0	0	1	0	1	0	0	0	35	7	0	0	0	0	d__Bacteria; p__Firmicutes; c__Bacilli; o__; f__; g__; s__
ASV167	11	0	2	1	0	1	0	1	0	0	0	0	0	0	0	0	0	0	0	0	0	0	0	0	0	42	1	0	0	0	0	0	1	2	0	0	0	0	0	0	1	0	0	0	0	0	0	0	0	0	d__Bacteria; p__Firmicutes; c__Bacilli; o__Lactobacillales; f__Leuconostocaceae; g__Weissella; s__
ASV169	0	1	0	0	19	0	0	0	5	2	0	5	1	2	2	5	4	3	6	1	2	0	6	0	2	0	2	3	4	2	0	0	0	0	0	0	6	10	8	6	2	0	0	0	0	2	0	0	0	0	d__Bacteria; p__Proteobacteria; c__Alphaproteobacteria; o__Acetobacterales; f__Acetobacteraceae; g__Acetobacter; s__
ASV171	0	0	0	0	0	0	0	0	0	0	0	0	0	0	0	0	0	0	0	0	0	0	0	0	0	0	0	0	0	0	0	0	0	0	0	0	0	1	0	0	0	0	0	0	0	0	0	0	0	0	d__Bacteria; p__Proteobacteria; c__Alphaproteobacteria; o__Rhizobiales; f__Rhizobiales_Incertae_Sedis; g__; s__
ASV172	0	0	0	0	0	0	0	0	0	0	2	0	0	0	0	0	0	0	0	0	0	2	0	0	0	46	0	0	0	0	2	0	0	0	0	0	0	0	0	0	0	0	0	0	0	0	1	0	0	0	d__Bacteria; p__Firmicutes; c__Bacilli; o__Bacillales; f__Planococcaceae; g__Lysinibacillus; s__
ASV173	0	0	3	0	0	0	0	0	0	0	0	0	0	0	0	0	0	0	0	0	0	0	0	0	0	0	0	0	0	0	0	0	0	0	0	0	0	0	0	0	0	0	0	0	0	0	0	0	0	0	d__Bacteria; p__Actinobacteriota; c__Actinobacteria; o__; f__; g__; s__
ASV175	0	0	0	0	0	0	1	0	0	0	0	0	0	0	0	0	0	0	0	0	0	0	0	0	1	0	0	0	0	0	0	0	0	0	0	0	0	0	0	0	0	0	0	0	0	0	0	0	0	0	d__Bacteria; p__Firmicutes; c__Clostridia; o__Peptostreptococcales-Tissierellales; f__Peptostreptococcaceae; g__; s__
ASV176	25	0	0	0	0	0	0	0	0	0	0	0	0	0	0	0	0	0	0	0	0	0	0	0	0	0	0	0	0	0	0	2	0	0	2	2	0	0	0	0	0	0	0	0	0	0	3	0	0	2	d__Bacteria; p__Proteobacteria; c__Gammaproteobacteria; o__Burkholderiales; f__Comamonadaceae; g__Delftia; s__
ASV178	0	0	0	0	2	0	0	0	0	0	0	0	0	0	0	0	0	0	0	0	0	0	0	0	0	0	0	0	0	0	3	18	0	40	0	1	1	0	4	2	0	0	0	0	2	0	0	0	0	2	d__Bacteria; p__Firmicutes; c__Bacilli; o__Lactobacillales; f__Vagococcaceae; g__Vagococcus; s__
ASV186	0	0	0	0	0	0	0	0	0	0	0	0	0	0	0	2	0	0	0	1	0	3	0	0	0	0	0	0	0	0	0	0	0	0	0	0	0	0	0	0	25	0	0	1	0	0	0	0	0	0	d__Bacteria; p__Proteobacteria; c__Gammaproteobacteria; o__Enterobacterales; f__Morganellaceae; g__Providencia; s__
ASV189	0	2	0	0	4	0	0	0	1	0	0	2	0	0	1	1	0	0	0	0	0	0	0	0	0	11	0	0	0	0	5	2	0	7	2	2	1	0	0	0	0	0	0	0	0	0	0	0	0	1	d__Bacteria; p__Firmicutes; c__Bacilli; o__Lactobacillales; f__Enterococcaceae; g__Enterococcus; s__
ASV193	0	2	5	16	23	43	22	26	4	0	17	9	10	1	0	7	0	0	2	0	0	0	0	1	2	0	0	0	0	0	1	1	0	4	0	0	7	9	8	0	9	0	19	2	50	30	4	0	2	2	d__Bacteria; p__; c__; o__; f__; g__; s__
ASV194	0	0	3	0	1	3	1	0	0	0	0	0	0	0	0	0	0	0	0	0	0	0	0	0	0	0	0	0	0	0	5	5	2	2	5	6	0	2	1	0	0	0	0	0	2	0	0	3	0	0	d__Bacteria; p__Proteobacteria; c__Gammaproteobacteria; o__Burkholderiales; f__Burkholderiaceae; g__; s__
ASV196	0	0	0	0	0	0	0	0	0	0	0	0	0	0	0	0	0	0	0	0	0	0	0	0	0	44	0	0	0	0	0	0	0	0	0	0	0	0	0	0	0	0	0	0	0	0	0	0	0	0	d__Bacteria; p__Firmicutes; c__Bacilli; o__Bacillales; f__Planococcaceae; g__Lysinibacillus; s__
ASV202	0	0	0	0	0	0	0	0	0	0	0	0	0	0	0	2	0	0	0	2	0	1	0	0	0	0	0	0	0	0	0	0	0	0	0	0	0	0	0	0	22	0	0	1	0	0	0	0	0	0	d__Bacteria; p__Proteobacteria; c__Gammaproteobacteria; o__Enterobacterales; f__Morganellaceae; g__Providencia; s__
ASV206	0	0	0	0	0	0	0	0	0	0	0	0	0	0	0	0	0	0	0	0	0	0	0	0	0	0	0	0	0	0	1	0	5	0	21	0	0	0	0	0	0	0	0	0	0	0	0	0	0	0	d__Bacteria; p__Proteobacteria; c__Gammaproteobacteria; o__Burkholderiales; f__Comamonadaceae; g__Comamonas; s__
ASV208	0	0	0	0	0	0	0	0	0	0	14	0	0	1	0	0	0	0	3	0	0	0	0	0	0	0	0	0	0	0	0	0	0	2	0	0	6	5	1	0	0	0	0	0	0	0	3	0	1	0	d__Bacteria; p__Bacteroidota; c__Bacteroidia; o__Flavobacteriales; f__Weeksellaceae; g__Chryseobacterium; s__
ASV209	6	1	5	0	0	0	0	0	0	0	0	0	0	0	0	0	0	0	0	0	0	0	0	0	0	0	0	0	0	0	5	20	0	0	2	7	1	0	0	1	0	0	0	0	0	1	0	6	0	0	d__Bacteria; p__Actinobacteriota; c__Actinobacteria; o__Corynebacteriales; f__Corynebacteriaceae; g__; s__
ASV220	0	0	0	0	0	0	0	0	0	0	0	0	0	0	0	0	0	0	0	0	0	1	0	0	0	0	0	0	0	0	0	0	0	0	0	2	0	0	0	0	0	0	0	0	0	0	0	0	0	0	d__Bacteria; p__Firmicutes; c__Bacilli; o__Erysipelotrichales; f__Erysipelotrichaceae; g__Turicibacter; s__
ASV224	0	2	1	0	3	0	0	0	0	0	1	0	0	0	0	1	0	0	0	0	0	0	0	0	0	0	0	0	0	0	1	8	1	10	2	5	0	1	0	0	0	0	0	0	2	0	1	0	0	0	d__Bacteria; p__Firmicutes; c__Bacilli; o__Lactobacillales; f__Enterococcaceae; g__Enterococcus; s__
ASV225	0	0	0	0	0	0	0	0	0	0	0	0	0	0	0	0	0	0	0	0	0	0	0	0	0	0	0	0	0	0	0	0	0	0	0	0	0	0	0	0	0	1	0	0	0	0	0	0	0	0	d__Bacteria; p__Firmicutes; c__Clostridia; o__; f__; g__; s__
ASV227	0	0	2	3	0	0	0	0	0	0	4	0	0	0	0	2	0	0	0	0	0	0	0	0	0	4	0	0	0	0	35	75	11	34	56	38	0	1	1	0	2	0	7	0	24	0	1	0	0	1	d__Bacteria; p__Actinobacteriota; c__Actinobacteria; o__Corynebacteriales; f__Corynebacteriaceae; g__; s__
ASV228	0	0	0	0	0	0	0	0	0	0	0	0	0	0	0	0	0	0	0	0	0	0	0	0	0	0	0	0	0	0	0	0	0	65	2	0	0	0	0	0	0	0	0	0	0	0	0	0	0	0	d__Bacteria; p__Firmicutes; c__Clostridia; o__Lachnospirales; f__Lachnospiraceae; g__Lachnoclostridium; s__
ASV234	0	0	0	0	0	0	0	0	0	0	0	0	1	0	0	0	0	0	0	0	0	0	0	0	0	0	0	0	0	0	0	0	0	0	0	0	0	0	0	0	0	0	0	0	0	0	0	0	0	0	d__Bacteria; p__Firmicutes; c__Clostridia; o__Peptostreptococcales-Tissierellales; f__Peptostreptococcaceae; g__; s__
ASV237	0	0	0	0	1	0	0	0	0	0	0	0	0	0	0	0	0	0	0	0	0	3	0	0	0	0	0	0	0	0	0	0	0	0	0	0	0	0	0	0	16	0	0	0	0	0	0	0	0	0	d__Bacteria; p__Proteobacteria; c__Gammaproteobacteria; o__Enterobacterales; f__Morganellaceae; g__Providencia; s__
ASV238	0	0	0	0	0	0	0	0	0	0	0	0	0	0	0	0	0	0	0	0	0	0	0	0	0	0	0	0	0	0	0	0	0	0	0	0	0	0	0	0	0	0	0	0	1	0	0	0	0	0	d__Bacteria; p__Actinobacteriota; c__Actinobacteria; o__Propionibacteriales; f__Propionibacteriaceae; g__Tessaracoccus; s__
ASV240	0	0	0	0	0	0	0	0	0	0	1	0	0	0	0	0	0	0	0	0	0	0	0	0	0	0	0	0	0	0	5	5	3	2	12	2	0	0	1	0	1	0	0	0	0	0	0	0	0	0	d__Bacteria; p__Actinobacteriota; c__Actinobacteria; o__Micrococcales; f__Brevibacteriaceae; g__; s__
ASV241	0	0	0	0	0	0	0	0	0	0	0	0	0	0	0	0	1	0	0	0	0	0	0	0	0	0	0	0	0	0	0	0	0	0	0	0	0	0	0	0	0	0	0	0	0	0	0	0	0	0	d__Bacteria; p__Proteobacteria; c__Gammaproteobacteria; o__Burkholderiales; f__Comamonadaceae; g__; s__
ASV245	0	0	0	0	0	0	0	0	0	0	0	0	0	0	0	0	0	0	0	0	0	0	0	0	0	0	0	0	0	0	0	0	0	28	0	0	0	0	0	0	0	0	0	0	0	0	0	0	0	0	d__Bacteria; p__Firmicutes; c__Clostridia; o__Clostridiales; f__Clostridiaceae; g__Clostridium_sensu_stricto_3; s__
ASV247	0	1	0	0	0	0	0	0	0	0	0	0	0	0	0	0	0	0	0	0	0	0	0	0	0	29	0	0	0	0	0	0	0	0	0	0	0	0	0	0	0	0	0	0	0	0	0	0	0	0	d__Bacteria; p__Firmicutes; c__Bacilli; o__Bacillales; f__Planococcaceae; g__Lysinibacillus; s__
ASV249	0	0	0	0	0	0	0	0	0	0	0	0	0	0	0	0	0	0	0	0	0	0	0	0	0	36	0	0	0	0	0	0	0	0	0	0	0	0	0	3	0	0	0	0	0	0	0	0	0	0	d__Bacteria; p__Firmicutes; c__Bacilli; o__Bacillales; f__Planococcaceae; g__Lysinibacillus; s__
ASV253	0	0	0	0	0	0	0	0	0	0	0	0	0	0	0	0	0	0	0	0	0	0	0	0	0	0	0	0	0	0	0	3	0	10	1	0	4	4	1	0	0	0	0	0	0	0	1	0	0	0	d__Bacteria; p__Actinobacteriota; c__Actinobacteria; o__Corynebacteriales; f__Corynebacteriaceae; g__Corynebacterium; s__Corynebacterium_flavescens
ASV255	1	0	0	0	0	0	0	0	0	0	0	0	0	0	0	0	0	0	0	8	0	0	0	0	1	0	0	0	0	0	5	0	1	0	1	4	0	0	0	0	0	0	0	0	0	0	1	0	0	0	d__Bacteria; p__Actinobacteriota; c__Actinobacteria; o__Micrococcales; f__Brevibacteriaceae; g__Brevibacterium; s__
ASV257	0	1	1	0	0	0	0	0	0	0	1	0	0	0	0	0	0	0	1	0	1	2	0	0	0	0	0	0	0	0	0	0	0	0	2	0	0	0	1	2	2	0	2	1	3	0	0	0	1	0	d__Bacteria; p__Firmicutes; c__Bacilli; o__Lactobacillales; f__Carnobacteriaceae; g__Trichococcus; s__
ASV264	0	0	0	0	0	0	0	0	0	0	0	0	0	0	0	0	0	0	0	0	0	0	0	0	0	52	0	0	0	0	0	1	0	1	0	2	0	0	0	0	0	0	0	0	0	0	0	0	0	0	d__Bacteria; p__Firmicutes; c__Bacilli; o__Lactobacillales; f__Streptococcaceae; g__Streptococcus; s__
ASV268	0	0	0	0	0	0	0	0	0	0	0	0	0	0	0	0	0	0	0	0	0	0	0	0	5	0	0	0	0	0	0	0	0	0	0	0	0	0	0	1	0	0	0	0	0	6	0	0	8	0	d__Bacteria; p__Firmicutes; c__Bacilli; o__Lactobacillales; f__Lactobacillaceae; g__Lactobacillus; s__
ASV269	0	0	0	0	0	0	1	0	0	0	0	0	0	0	0	0	0	0	0	0	0	0	0	0	0	0	0	0	0	0	0	0	0	0	0	0	0	0	0	0	0	0	0	0	0	0	0	0	0	0	d__Bacteria; p__Firmicutes; c__Clostridia; o__Peptostreptococcales-Tissierellales; f__Peptostreptococcaceae; g__; s__
ASV270	0	0	2	0	0	0	0	0	0	0	0	0	0	0	0	0	0	0	0	0	0	1	0	3	0	0	0	0	0	0	0	4	1	0	6	4	4	0	7	0	0	0	0	0	0	1	0	0	0	0	d__Bacteria; p__Firmicutes; c__Bacilli; o__Paenibacillales; f__Paenibacillaceae; g__Paenibacillus; s__
ASV271	0	5	0	0	0	0	0	0	0	0	0	0	0	0	0	0	0	0	0	0	0	0	0	2	0	0	0	0	0	4	0	0	0	0	0	0	0	0	0	0	0	0	0	0	0	0	8	0	0	0	d__Bacteria; p__Proteobacteria; c__Gammaproteobacteria; o__Xanthomonadales; f__Xanthomonadaceae; g__Stenotrophomonas; s__
ASV276	0	0	1	0	0	0	0	0	0	0	0	0	0	0	0	0	0	0	0	0	0	0	0	6	0	0	0	0	0	0	0	0	0	0	0	0	0	0	0	0	0	0	0	0	0	0	5	0	0	0	d__Bacteria; p__Proteobacteria; c__Gammaproteobacteria; o__; f__; g__; s__
ASV277	0	0	0	0	0	0	0	0	0	0	0	0	0	0	0	0	0	0	0	0	0	0	0	0	0	0	0	0	0	0	0	0	0	28	0	0	0	0	1	0	0	0	0	0	0	0	0	0	0	0	d__Bacteria; p__Firmicutes; c__Clostridia; o__Lachnospirales; f__Lachnospiraceae; g__; s__
ASV279	0	0	0	0	0	0	0	0	0	0	0	0	0	0	0	0	0	0	0	0	0	0	0	0	0	13	0	0	0	0	0	0	0	0	0	0	0	0	0	0	0	0	0	0	0	0	0	2	0	0	d__Bacteria; p__Proteobacteria; c__Alphaproteobacteria; o__Caulobacterales; f__Caulobacteraceae; g__Brevundimonas; s__
ASV281	1	0	0	0	0	0	0	0	0	0	0	0	0	0	0	0	0	0	0	0	0	0	0	0	0	0	0	0	0	0	0	0	0	0	0	0	0	0	0	0	0	0	0	0	0	0	0	0	0	0	d__Bacteria; p__Proteobacteria; c__Alphaproteobacteria; o__Rhizobiales; f__Xanthobacteraceae; g__Bradyrhizobium; s__
ASV286	0	0	1	0	0	0	0	0	0	1	0	0	0	0	0	0	0	1	0	0	0	0	0	0	0	0	0	0	0	0	0	0	0	0	1	1	1	0	0	0	0	0	0	0	1	0	0	0	0	0	d__Bacteria; p__Actinobacteriota; c__Actinobacteria; o__Micrococcales; f__Intrasporangiaceae; g__; s__
ASV291	1	0	0	0	0	0	0	0	0	0	0	0	0	0	0	0	0	0	0	0	0	0	0	0	5	0	0	0	0	0	0	0	0	0	0	0	0	0	0	0	0	0	0	0	0	4	0	0	5	0	d__Bacteria; p__Firmicutes; c__Bacilli; o__Lactobacillales; f__Lactobacillaceae; g__Lactobacillus; s__Lactobacillus_brevis
ASV294	0	0	0	0	0	0	0	0	1	0	0	0	0	0	0	0	0	0	0	0	0	0	0	0	0	0	0	0	0	0	0	0	0	0	0	0	0	0	0	0	0	0	0	0	0	0	0	0	0	0	d__Bacteria; p__Proteobacteria; c__Gammaproteobacteria; o__Burkholderiales; f__Comamonadaceae; g__; s__
ASV300	0	0	0	0	0	0	0	0	0	0	3	0	0	0	0	0	0	0	0	0	0	0	0	0	0	3	0	0	0	0	0	4	1	4	2	2	0	0	0	0	0	0	0	0	0	0	0	0	0	0	d__Bacteria; p__Actinobacteriota; c__Actinobacteria; o__Micrococcales; f__Microbacteriaceae; g__Microbacterium; s__
ASV301	0	0	0	0	0	0	0	0	0	0	0	0	0	0	0	0	0	0	1	0	0	0	0	0	0	0	0	0	0	0	0	0	0	0	0	0	0	0	0	0	0	0	0	0	0	0	0	0	0	0	d__Bacteria; p__Proteobacteria; c__Alphaproteobacteria; o__Rhodobacterales; f__Rhodobacteraceae; g__; s__
ASV303	0	0	0	0	0	0	0	0	0	0	0	0	0	0	0	0	0	0	0	0	0	0	0	0	0	23	0	0	0	0	0	0	0	0	0	5	0	0	0	0	0	0	0	0	0	0	0	0	0	0	d__Bacteria; p__Firmicutes; c__Bacilli; o__Lactobacillales; f__Streptococcaceae; g__Streptococcus; s__
ASV308	0	0	0	0	1	0	0	0	0	0	0	0	0	0	0	0	0	0	0	0	0	0	0	0	0	0	0	0	0	0	0	0	0	0	0	0	0	0	0	0	0	0	0	0	0	0	0	0	0	0	d__Bacteria; p__Proteobacteria; c__Gammaproteobacteria; o__Burkholderiales; f__Comamonadaceae; g__; s__
ASV315	0	0	0	4	6	7	6	3	3	0	1	3	1	0	0	0	0	0	1	0	0	0	0	1	0	0	0	0	0	0	0	0	0	1	0	0	1	1	2	0	2	0	7	1	13	6	1	0	0	1	d__Bacteria; p__; c__; o__; f__; g__; s__
ASV328	10	0	0	0	0	3	0	0	0	0	0	0	0	0	0	0	0	0	0	0	0	0	0	0	0	12	0	0	0	0	6	8	0	7	1	2	0	0	0	1	0	1	0	0	0	0	0	10	1	1	d__Bacteria; p__Firmicutes; c__Bacilli; o__Staphylococcales; f__Staphylococcaceae; g__Staphylococcus; s__
ASV332	5	0	0	0	0	0	0	0	0	0	0	0	0	0	0	0	0	0	0	0	0	0	0	0	0	0	0	0	0	0	0	0	0	0	0	0	0	0	0	0	0	0	0	0	0	0	0	0	0	30	d__Bacteria; p__Firmicutes; c__Bacilli; o__Bacillales; f__Planococcaceae; g__Lysinibacillus; s__
ASV334	0	0	0	0	0	0	0	0	0	0	0	0	0	0	0	0	0	0	0	0	0	0	0	0	0	0	0	0	0	0	0	1	0	0	0	0	0	0	0	0	0	0	0	0	0	0	0	0	0	0	d__Bacteria; p__Actinobacteriota; c__Actinobacteria; o__; f__; g__; s__
ASV339	0	0	0	0	0	0	0	0	0	0	0	0	0	0	0	0	0	0	0	0	0	0	0	0	0	0	0	0	0	0	0	0	0	16	0	0	0	0	0	0	0	0	0	0	0	0	0	0	0	0	d__Bacteria; p__Firmicutes; c__Clostridia; o__Clostridiales; f__Clostridiaceae; g__Clostridium_sensu_stricto_3; s__
ASV343	0	0	0	0	0	0	0	0	0	0	0	0	0	0	0	0	0	0	0	0	0	0	0	0	0	0	0	0	0	0	0	0	0	23	0	0	0	0	0	0	0	0	0	0	0	0	0	0	0	0	d__Bacteria; p__Firmicutes; c__Clostridia; o__Clostridiales; f__Clostridiaceae; g__Clostridium_sensu_stricto_3; s__
ASV349	0	0	8	0	0	0	0	0	7	0	1	5	0	0	0	0	0	0	0	0	1	0	0	0	0	0	0	0	0	0	0	0	0	0	0	0	0	0	0	0	0	0	0	0	0	0	0	0	0	0	d__Bacteria; p__Proteobacteria; c__Alphaproteobacteria; o__Acetobacterales; f__Acetobacteraceae; g__Acetobacter; s__
ASV357	0	1	0	0	2	0	0	0	0	0	0	0	0	0	0	0	0	0	0	0	0	0	0	0	1	0	0	0	0	0	0	0	0	0	0	0	2	0	0	0	2	0	0	0	3	4	0	0	0	0	d__Bacteria; p__Firmicutes; c__Bacilli; o__Lactobacillales; f__Lactobacillaceae; g__Lactobacillus; s__
ASV360	0	0	0	0	0	0	0	1	0	1	0	0	0	0	0	1	1	0	0	0	0	0	0	0	0	0	0	0	0	0	0	0	0	0	0	0	0	0	0	0	0	0	0	0	0	0	0	0	0	0	d__Bacteria; p__Proteobacteria; c__Gammaproteobacteria; o__Burkholderiales; f__Comamonadaceae; g__Acidovorax; s__
ASV363	0	0	0	0	2	0	0	0	0	0	0	0	0	0	0	7	0	0	0	2	0	0	0	0	0	0	0	0	0	0	0	0	0	0	0	0	0	0	0	0	19	0	0	0	0	0	0	0	0	0	d__Bacteria; p__Proteobacteria; c__Gammaproteobacteria; o__Enterobacterales; f__; g__; s__
ASV366	0	0	0	0	0	0	0	0	0	0	0	0	0	0	0	0	0	0	0	0	0	0	0	0	0	0	0	0	0	0	0	0	0	0	1	0	0	0	0	0	0	0	0	0	0	0	0	0	0	0	d__Bacteria; p__Actinobacteriota; c__Actinobacteria; o__Corynebacteriales; f__Nocardiaceae; g__Gordonia; s__
ASV376	0	0	0	0	0	0	0	0	0	0	0	0	0	0	0	0	0	0	0	0	0	0	0	0	0	0	0	0	0	0	2	1	4	3	0	2	0	0	0	0	0	0	0	0	0	0	0	0	0	0	d__Bacteria; p__Actinobacteriota; c__Actinobacteria; o__Propionibacteriales; f__Propionibacteriaceae; g__Cutibacterium; s__
ASV378	0	1	0	0	1	0	0	0	0	0	0	1	0	0	0	0	0	0	0	0	0	0	0	0	5	0	0	0	0	0	0	0	0	0	0	0	0	0	1	1	2	0	0	0	0	0	0	0	0	1	d__Bacteria; p__Firmicutes; c__Bacilli; o__Lactobacillales; f__Lactobacillaceae; g__Lactobacillus; s__Lactobacillus_brevis
ASV379	0	0	0	0	0	0	0	0	0	0	0	0	0	0	0	0	0	0	0	0	0	0	0	0	0	0	0	0	0	0	0	0	0	14	0	0	0	0	0	0	0	0	0	0	0	0	0	0	0	0	d__Bacteria; p__Firmicutes; c__Clostridia; o__Lachnospirales; f__Lachnospiraceae; g__; s__
ASV380	0	0	0	0	0	0	0	0	0	0	0	0	0	0	0	0	0	0	0	0	0	0	0	0	0	0	0	0	0	0	0	0	0	0	0	13	0	0	0	0	0	0	0	0	0	0	0	0	0	0	d__Bacteria; p__Actinobacteriota; c__Thermoleophilia; o__Solirubrobacterales; f__Solirubrobacteraceae; g__Patulibacter; s__Patulibacter_minatonensis
ASV383	1	10	9	1	35	28	2	7	4	1	10	2	5	18	34	25	4	1	3	0	10	1	3	1	0	0	0	1	5	2	0	0	0	0	0	0	37	29	35	27	16	0	0	22	5	5	0	1	11	4	d__Bacteria; p__Firmicutes; c__Bacilli; o__Lactobacillales; f__Leuconostocaceae; g__Leuconostoc; s__
ASV384	0	0	0	0	0	0	1	0	0	0	1	0	0	1	0	0	0	0	0	1	0	0	0	0	0	0	0	0	0	0	0	0	0	0	0	0	0	0	0	0	0	0	0	0	0	0	0	0	0	0	d__Bacteria; p__Firmicutes; c__Bacilli; o__Lactobacillales; f__Carnobacteriaceae; g__Trichococcus; s__
ASV394	0	2	0	0	0	0	0	0	0	0	0	0	0	0	0	0	0	0	0	0	0	0	0	0	0	0	0	0	0	0	0	1	0	1	2	0	1	0	0	0	0	0	0	0	0	0	0	0	0	0	d__Bacteria; p__Firmicutes; c__Clostridia; o__Lachnospirales; f__Lachnospiraceae; g__; s__
ASV399	0	0	0	0	0	0	0	0	0	0	0	0	0	0	0	0	0	0	0	0	0	0	0	0	0	0	0	0	0	0	0	0	0	15	0	0	0	0	0	0	0	0	0	0	0	0	0	0	0	0	d__Bacteria; p__Firmicutes; c__Clostridia; o__Lachnospirales; f__Lachnospiraceae; g__Lachnoclostridium; s__
ASV400	0	0	0	0	0	0	0	0	0	0	0	0	0	0	0	0	0	0	0	8	0	0	0	0	1	0	0	0	0	0	0	1	0	0	0	0	1	0	0	0	0	0	0	0	0	0	0	4	0	0	d__Bacteria; p__Bacteroidota; c__Bacteroidia; o__Sphingobacteriales; f__Sphingobacteriaceae; g__Sphingobacterium; s__
ASV401	0	0	0	0	0	0	0	0	0	0	0	0	0	0	0	0	0	0	0	0	0	0	0	0	0	0	0	0	0	0	0	0	0	0	0	0	0	0	0	0	0	0	0	0	61	0	0	0	0	0	d__Bacteria; p__Firmicutes; c__Bacilli; o__Lactobacillales; f__Lactobacillaceae; g__Lactobacillus; s__
ASV403	0	0	5	0	0	0	0	0	0	0	1	0	0	0	0	0	0	0	0	0	0	0	0	0	0	0	0	0	0	0	0	0	3	0	0	0	0	0	0	0	0	0	0	0	0	0	0	0	0	2	d__Bacteria; p__Actinobacteriota; c__Actinobacteria; o__Micrococcales; f__Dermacoccaceae; g__; s__
ASV405	0	0	1	1	0	0	0	0	0	0	0	0	0	0	0	0	0	0	0	0	0	0	0	0	0	0	0	0	0	0	0	0	0	0	0	0	1	0	0	0	0	1	1	0	0	1	0	0	0	1	d__Bacteria; p__Firmicutes; c__Bacilli; o__Lactobacillales; f__Carnobacteriaceae; g__Trichococcus; s__
ASV406	0	0	0	405	0	0	0	0	0	0	0	0	0	1168	0	0	0	456	689	1	1234	166	1299	106	759	0	508	0	0	0	1	4	4	0	0	0	0	0	1	0	1	13	186	954	0	711	228	0	362	0	d__Bacteria; p__Proteobacteria; c__Alphaproteobacteria; o__Acetobacterales; f__; g__; s__
ASV409	0	0	0	0	0	0	0	0	0	0	0	0	0	0	0	0	0	0	0	0	0	0	0	0	0	0	1	0	0	0	0	0	0	0	0	0	0	0	0	0	0	0	0	0	0	0	0	0	0	0	d__Bacteria; p__Actinobacteriota; c__Thermoleophilia; o__Solirubrobacterales; f__Solirubrobacteraceae; g__Conexibacter; s__
ASV411	0	0	0	0	0	0	0	0	0	0	0	0	0	0	0	0	0	0	1	0	0	0	0	0	0	0	0	0	0	0	0	0	0	0	0	0	0	0	0	0	0	0	0	0	0	0	0	0	0	0	d__Bacteria; p__Firmicutes; c__Clostridia; o__Peptostreptococcales-Tissierellales; f__Peptostreptococcaceae; g__; s__
ASV413	0	1	0	0	0	0	0	0	0	0	0	0	0	0	0	0	0	0	0	0	0	0	0	0	0	0	0	0	0	0	2	3	0	7	0	0	0	0	1	0	0	0	0	0	1	0	0	0	0	1	d__Bacteria; p__Firmicutes; c__Bacilli; o__Lactobacillales; f__Vagococcaceae; g__Vagococcus; s__
ASV415	0	0	0	0	0	0	0	0	0	0	0	0	0	0	0	0	0	0	0	0	0	0	0	0	0	0	0	0	0	0	0	0	0	15	0	0	0	0	0	0	0	0	0	0	0	0	0	0	0	0	d__Bacteria; p__Firmicutes; c__Clostridia; o__Clostridiales; f__Clostridiaceae; g__Clostridium_sensu_stricto_3; s__
ASV418	0	0	0	0	0	0	0	0	0	0	1	0	0	0	0	0	0	0	0	0	0	0	0	0	0	7	0	0	0	0	0	1	1	0	2	6	0	0	0	0	0	0	0	0	1	0	0	12	0	2	d__Bacteria; p__Actinobacteriota; c__Actinobacteria; o__Micrococcales; f__Micrococcaceae; g__Micrococcus; s__
ASV419	0	0	0	0	0	0	0	0	0	0	1	0	0	0	0	0	0	0	1	0	0	0	0	0	0	0	0	0	0	0	0	0	0	0	0	0	1	2	1	0	0	0	0	0	0	0	0	0	0	0	d__Bacteria; p__Actinobacteriota; c__Actinobacteria; o__Micrococcales; f__Microbacteriaceae; g__Microbacterium; s__
ASV420	0	2	27	0	8	0	2	0	0	0	10	2	0	0	0	1	0	0	0	0	0	0	0	0	0	0	1	0	0	0	3	10	9	114	6	124	0	2	1	3	16	1	0	0	1	0	1	0	0	0	d__Bacteria; p__Firmicutes; c__Bacilli; o__Lactobacillales; f__Enterococcaceae; g__Enterococcus; s__
ASV425	0	0	0	0	0	0	0	0	0	0	0	0	0	0	0	0	0	0	0	0	0	0	0	0	0	0	0	0	0	0	0	0	0	0	0	0	1	0	0	0	0	0	0	0	0	0	0	0	0	0	d__Bacteria; p__Proteobacteria; c__Gammaproteobacteria; o__Burkholderiales; f__Comamonadaceae; g__; s__
ASV437	0	0	1	0	0	0	0	0	0	0	0	0	0	0	0	0	0	0	0	0	0	0	0	0	0	0	0	0	0	2	5	2	0	2	22	4	0	0	0	0	0	0	0	0	0	0	0	1	0	1	d__Bacteria; p__Proteobacteria; c__Gammaproteobacteria; o__Pseudomonadales; f__Pseudomonadaceae; g__Pseudomonas; s__
ASV438	0	0	0	0	0	0	0	0	0	0	0	0	0	0	0	0	0	0	0	0	0	0	0	0	0	0	0	0	0	0	0	0	0	0	1	0	0	0	0	0	0	0	0	0	0	0	0	0	0	0	d__Bacteria; p__Actinobacteriota; c__Actinobacteria; o__Propionibacteriales; f__Propionibacteriaceae; g__; s__
ASV439	0	0	0	0	0	0	0	0	0	0	0	0	0	0	0	0	0	0	0	0	0	0	0	0	1	0	0	0	0	0	0	0	0	0	0	0	0	0	0	2	0	0	0	0	0	4	0	0	8	0	d__Bacteria; p__Firmicutes; c__Bacilli; o__Lactobacillales; f__Lactobacillaceae; g__Lactobacillus; s__Lactobacillus_brevis
ASV441	0	0	0	0	0	0	0	0	0	0	0	0	0	0	0	0	0	0	0	0	0	0	0	0	0	8	0	0	0	0	2	0	0	0	0	0	0	0	0	0	0	0	0	0	0	0	0	0	0	0	d__Bacteria; p__Actinobacteriota; c__Actinobacteria; o__Micrococcales; f__Micrococcaceae; g__Arthrobacter; s__Arthrobacter_woluwensis
ASV442	0	0	0	0	0	0	0	0	0	0	0	0	0	0	0	0	0	0	0	0	0	0	0	0	0	0	0	0	0	0	0	0	0	0	0	0	0	0	0	0	0	0	1	0	0	0	0	0	0	0	d__Bacteria; p__Firmicutes; c__Clostridia; o__Clostridiales; f__; g__; s__

### Sheet: metadata_incl-wolbachia_29000
SampleName	LIB_ID	Inb_lvl	Genetic_var_group	Pi	Viab	chao1	observed_ASVs	shannon	simpson	wolb%
MQ200224-80	LIB-EY-p0012-1-M2	OB	OB	4596.09	81.67	66	51	1.81242	0.527674	67.8966
MQ200224-81	LIB-EY-p0012-1-M3	OB	OB	4942.97	86.67	53.1111	52	2.11984	0.600018	62.169
MQ200224-82	LIB-EY-p0012-1-M4	OB	OB	4832.17	85	38.6	38	1.01572	0.261961	85.7793
MQ200224-83	LIB-EY-p0012-1-M5	OB	OB	4937.39	93.33	63.2	56	2.8843	0.841985	0.0172414
MQ200224-84	LIB-EY-p0012-1-M6	OB	OB	5210.71	86.67	65.5	61	2.64923	0.746589	47.5552
MQ200224-85	LIB-EY-p0012-1-M7	OB	OB	5056.1	88.33	87.7143	83	2.94652	0.818313	37.6897
MQ200224-86	LIB-EY-p0012-1-M8	OB	OB	4738.46	80	52.75	39	0.867726	0.688343	0
MQ200224-87	LIB-EY-p0012-1-M9	OB	OB	4489.01	83.33	36	33	0.784437	0.665275	0
MQ200224-88	LIB-EY-p0012-1-M10	OB	OB	4556.61	81.67	61.2	48	1.16541	0.695302	0.037931
MQ200224-89	LIB-EY-p0012-1-16	H	Good	5496.35	76.67	37.3333	28	0.644183	0.26742	0.0206897
MQ200224-90	LIB-EY-p0012-1-33	H	Good	5150.34	61.67	62	29	2.1224	0.864256	0.0275862
MQ200224-91	LIB-EY-p0012-1-38	H	Good	5653.9	58.33	18.375	18	0.255684	0.0563089	97.1345
MQ200224-92	LIB-EY-p0012-1-237	L	Good	4863.48	78.33	18.5	17	0.780494	0.247553	86.4621
MQ200224-93	LIB-EY-p0012-1-244	L	Good	4963.91	83.33	32.3333	23	1.14515	0.746714	21.4621
MQ200224-94	LIB-EY-p0012-1-255	L	Good	4516.97	75.83	58	36	2.80095	0.906118	0
MQ200224-95	LIB-EY-p0012-1-262	L	Good	4957.62	65	54	32	1.57118	0.661439	19.4138
MQ200224-96	LIB-EY-p0012-1-400	M	Good	4457.62	81.42	49	34	0.755998	0.222624	87.9966
MQ200224-97	LIB-EY-p0012-1-409	M	Good	5307.5	90	48.8571	48	1.78421	0.754498	0.0172414
MQ200224-98	LIB-EY-p0012-1-410	M	Good	5073.48	75.83	27	22	1.76228	0.787255	36.9138
MQ200224-99	LIB-EY-p0012-1-415	M	Good	5613.89	63.33	36	35	2.01768	0.790025	0.00344828
MQ200224-100	LIB-EY-p0012-1-428	M	Good	4846.99	78.33	47.6667	46	2.36171	0.814076	0.00344828
MQ200224-101	LIB-EY-p0012-1-436	M	Good	4613.85	73.33	50.5	34	0.832177	0.397149	0.00689655
MQ200224-102	LIB-EY-p0012-1-442	M	Good	4919.32	80	52	48	2.31986	0.810143	0
MQ200224-103	LIB-EY-p0012-1-453	M	Good	4612.2	73.33	40	19	1.03741	0.426732	74.7621
MQ200224-104	LIB-EY-p0012-1-507	M	Good	4935.85	76.67	28	26	1.20365	0.617672	0.0103448
MQ200224-105	LIB-EY-p0012-1-2	H	Bad	3812.59	30	32	25	0.781509	0.68836	0.0137931
MQ200224-106	LIB-EY-p0012-1-20	H	Bad	3569.61	35.83	16	14	0.126524	0.497966	0.00344828
MQ200224-107	LIB-EY-p0012-1-23	H	Bad	3579.2	38.33	12.25	12	0.108766	0.475468	0.00344828
MQ200224-108	LIB-EY-p0012-1-48	H	Bad	3567.08	39.17	19.5	18	0.230228	0.50691	0
MQ200224-109	LIB-EY-p0012-1-51	H	Bad	3017.23	9.52	18	8	0.0115395	0.379991	0
MQ200224-110	LIB-EY-p0012-1-66	H	Bad	3182.23	33.33	56	45	0.912971	0.538325	0
MQ200224-111	LIB-EY-p0012-1-67	H	Bad	3433.37	20	25.75	22	0.271672	0.508243	0.00344828
MQ200224-112	LIB-EY-p0012-1-85	H	Bad	3094.16	36.67	25.3333	22	0.146226	0.231859	0.0172414
MQ200224-113	LIB-EY-p0012-1-87	H	Bad	2194.32	8.33	39	21	0.925053	0.651281	19.6724
MQ200224-114	LIB-EY-p0012-1-130	H	Bad	1622.6	16.67	13.25	13	0.0957425	0.180731	0.0103448
MQ200224-115	LIB-EY-p0012-1-208	L	Bad	3833.09	38.33	41.75	28	0.556597	0.660321	0
MQ200224-116	LIB-EY-p0012-1-212	L	Bad	3826.46	20	42.5	20	0.187679	0.485988	0.0172414
MQ200224-117	LIB-EY-p0012-1-221	L	Bad	3637.45	33.33	13	11	0.310118	0.545696	3.04828
MQ200224-118	LIB-EY-p0012-1-239	L	Bad	4107.21	28.33	34.4286	28	0.522199	0.403692	6.4
MQ200224-119	LIB-EY-p0012-1-266	L	Bad	3167.91	38.33	28.75	25	0.0890094	0.354273	0.0103448
MQ200224-120	LIB-EY-p0012-1-273	L	Bad	2799.45	26.67	89	23	0.981236	0.468765	25.3138
MQ200224-121	LIB-EY-p0012-1-281	L	Bad	3674.8	30.33	28.5	25	0.313844	0.0844612	95.6655
MQ200224-122	LIB-EY-p0012-1-299	L	Bad	3899.92	34.29	65	20	0.979341	0.44098	20.6966
MQ200224-123	LIB-EY-p0012-1-402	M	Bad	3321.46	33.33	47.75	34	0.398843	0.0945524	95.1414
MQ200224-124	LIB-EY-p0012-1-404	M	Bad	3134.77	41.67	58	28	1.52605	0.650317	24.1172
MQ200224-125	LIB-EY-p0012-1-426	M	Bad	3640.92	41.67	46	46	3.27212	0.849953	0.0206897
MQ200224-126	LIB-EY-p0012-1-433	M	Bad	4031.15	33.33	17.2	16	0.338455	0.508841	4.33103
MQ200224-127	LIB-EY-p0012-1-463	M	Bad	2498.67	16.67	8	7	0.0774062	0.0305358	0.00344828
MQ200224-128	LIB-EY-p0012-1-489	M	Bad	2611.88	71.55	17	12	0.173872	0.559455	0
MQ200224-129	LIB-EY-p0012-1-502	M	Bad	3690.1	38.33	21.75	18	0.165892	0.0462367	0.0103448

### Sheet: description_headers
Header	Description
SampleName	Sample name refer to other data tables and 16S RNA data set		SampleName
LIB_ID	Library ID		LIB_ID
Inb_lvl	Inbreeding level; high (H), medium (M), low (L), or outbred (OB). Refer to number of consequtive bottlenecks used to generate the inbred lines, see Ørsted et al. (2019) for details		Inb_lvl
Genetic_var_group	Division into the three genetic variation groups used in the present study; Low, High or Outbred (OB)		Genetic_var_group
Pi	Nucleotide diversity, see Ørsted et al. (2019) for details		Pi_F0
Viab	Fitness measured in the present study as egg-to-adult viability [%]		Viab_F0
chao1	chao1 estimated ASV richness (alpha)		chao1
observed_ASVs	observed ASV richness (alpha)		observed_ASVs
shannon	Shannon-Wiener diversity index		shannon
simpson	Simpson's diversity index
wolb%	Relative abundance of Wolbachia ASV reads
ASVx	Number of reads of all 205 different ASVs present across samples (one per column)
