## Supplementary Table S3 for "Population bottlenecks constrain host microbiome diversity and genetic variation impeding fitness"

### Sheet: Overview
Explanation of the sheets in this spreadsheet file
L7 and L6 are the DESeq calculations done on the ASV and genus level frequency tables, respectively.
The DESeq contrasts were done among outbred, high and low genetic variation fly groups,
and the pairwise contrasts are displayed in separate sheets.
For the most significant pairwise comparisons (p < 0.05) the fly group in which the ASVs or genera are enriched in is indicated.

### Sheet: L7.Low_vs_High
Column1	baseMean	log2FoldChange	lfcSE	stat	pvalue	padj	Enriched in	Taxonomy
Zotu53	29.6288	-3.84028	0.86166	-4.45684	8.31758e-06	0.000815122	High	p__Firmicutes;c__Bacilli;o__Lactobacillales;f__Enterococcaceae;g__Enterococcus;s__
Zotu12	318.737	-2.7546	0.802758	-3.43142	0.000600433	0.0253626	High	p__Firmicutes;c__Bacilli;o__Lactobacillales;f__Lactobacillaceae;g__Lactobacillus;s__
Zotu15	323.608	-2.70622	0.813294	-3.32748	0.000876366	0.0253626	High	p__Firmicutes;c__Bacilli;o__Lactobacillales;f__Lactobacillaceae;g__Lactobacillus;s__
Zotu7	857.31	-2.55438	0.813968	-3.13818	0.00170001	0.0265177	High	p__Firmicutes;c__Bacilli;o__Lactobacillales;f__Lactobacillaceae;g__Lactobacillus;s__Lactobacillus_plantarum
Zotu16	300.322	-2.54711	0.819968	-3.10635	0.00189412	0.0265177	High	p__Firmicutes;c__Bacilli;o__Lactobacillales;f__Lactobacillaceae;g__Lactobacillus;s__Lactobacillus_plantarum
Zotu8	3264.36	-4.83563	1.72234	-2.80758	0.00499146	0.0489163	High	p__Firmicutes;c__Bacilli;o__Lactobacillales;f__Enterococcaceae;g__Enterococcus;s__
Zotu45	59.5899	5.62543	1.95464	2.87799	0.00400219	0.0435794	Low	p__Proteobacteria;c__Alphaproteobacteria;o__Caulobacterales;f__Caulobacteraceae;g__Brevundimonas;s__
Zotu21	241.636	4.60644	1.53945	2.99226	0.00276924	0.0339232	Low	p__Proteobacteria;c__Alphaproteobacteria;o__Caulobacterales;f__Caulobacteraceae;g__Brevundimonas;s__
Zotu2	4758.97	2.76956	0.860833	3.2173	0.00129401	0.0253626	Low	p__Proteobacteria;c__Alphaproteobacteria;o__Acetobacterales;f__Acetobacteraceae;g__Acetobacter;s__
Zotu1	2999.93	2.09701	0.643477	3.25888	0.00111854	0.0253626	Low	p__Proteobacteria;c__Alphaproteobacteria;o__Acetobacterales;f__Acetobacteraceae;g__Acetobacter;s__
Zotu87	23.3566	5.45683	2.13258	2.5588	0.0105035	0.0935767		p__Actinobacteriota;c__Actinobacteria;o__Micrococcales;f__Microbacteriaceae;g__Microbacterium;s__
Zotu23	471.659	-3.40425	1.35817	-2.50649	0.0121937	0.0995823		p__Proteobacteria;c__Gammaproteobacteria;o__Burkholderiales;f__Alcaligenaceae;g__Alcaligenes;s__
Zotu22	780.159	-3.58639	1.7396	-2.06162	0.0392435	0.291647		p__Bacteroidota;c__Bacteroidia;o__Sphingobacteriales;f__Sphingobacteriaceae;g__Sphingobacterium;s__Sphingobacterium_mizutaii
Zotu52	15.1676	-3.8458	1.91521	-2.00803	0.0446399	0.291647		p__Firmicutes;c__Bacilli;o__Lactobacillales;f__Leuconostocaceae;g__Weissella;s__
Zotu91	10.0771	4.06265	1.99722	2.03415	0.0419363	0.291647		p__Actinobacteriota;c__Actinobacteria;o__Corynebacteriales;f__Corynebacteriaceae;g__Corynebacterium;s__Corynebacterium_flavescens
Zotu56	7.25554	-2.21243	1.12542	-1.96586	0.0493149	0.302054		p__Firmicutes;c__Bacilli;o__Lactobacillales;f__Lactobacillaceae;g__Lactobacillus;s__Lactobacillus_brevis
Zotu98	15.5655	-4.30063	2.2638	-1.89974	0.0574668	0.331041		p__Proteobacteria;c__Gammaproteobacteria;o__Burkholderiales;f__Comamonadaceae;g__Delftia;s__
Zotu121	8.58509	6.03145	3.21691	1.87492	0.0608034	0.331041		p__Firmicutes;c__Bacilli;o__Lactobacillales;f__Leuconostocaceae;g__Weissella;s__
Zotu94	1.1207	-2.80776	1.52219	-1.84455	0.0651028	0.335793		p__Firmicutes;c__Bacilli;o__Lactobacillales;f__Lactobacillaceae;g__Lactobacillus;s__
Zotu28	266.535	-2.54535	1.44646	-1.75971	0.0784575	0.370465		p__Proteobacteria;c__Gammaproteobacteria;o__Burkholderiales;f__Alcaligenaceae;g__Alcaligenes;s__
Zotu32	163.283	2.64671	1.50873	1.75426	0.0793853	0.370465		p__Proteobacteria;c__Alphaproteobacteria;o__Rhizobiales;f__Rhizobiaceae;g__;s__
Zotu24	688.956	-2.64949	1.54288	-1.71724	0.0859361	0.382806		p__Bacteroidota;c__Bacteroidia;o__Sphingobacteriales;f__Sphingobacteriaceae;g__Sphingobacterium;s__Sphingobacterium_mizutaii
Zotu67	8.01913	-4.12669	2.45669	-1.67978	0.093001	0.396265		p__Actinobacteriota;c__Actinobacteria;o__Corynebacteriales;f__Nocardiaceae;g__Rhodococcus;s__
Zotu68	10.4137	-2.66403	1.67688	-1.58868	0.112132	0.457873		p__Firmicutes;c__Bacilli;o__Lactobacillales;f__Enterococcaceae;g__Enterococcus;s__
Zotu19	932.314	2.65218	1.78597	1.485	0.137543	0.498382		p__Actinobacteriota;c__Actinobacteria;o__Corynebacteriales;f__Corynebacteriaceae;g__Corynebacterium;s__
Zotu36	22.4526	-3.33235	2.30057	-1.44849	0.14748	0.498382		p__Actinobacteriota;c__Actinobacteria;o__Micrococcales;f__Micrococcaceae;g__Glutamicibacter;s__
Zotu46	148.193	-2.01591	1.36915	-1.47239	0.140917	0.498382		p__Actinobacteriota;c__Actinobacteria;o__Micrococcales;f__Brevibacteriaceae;g__Brevibacterium;s__Brevibacterium
Zotu140	9.15269	-4.20914	2.88819	-1.45736	0.145016	0.498382		p__Proteobacteria;c__Gammaproteobacteria;o__Burkholderiales;f__Comamonadaceae;g__Delftia;s__
Zotu383	8.03947	1.41297	0.946811	1.49234	0.135609	0.498382		p__Firmicutes;c__Bacilli;o__Lactobacillales;f__Leuconostocaceae;g__Leuconostoc;s__
Zotu328	12.8245	-2.54691	1.89556	-1.34362	0.179072	0.58497		p__Firmicutes;c__Bacilli;o__Staphylococcales;f__Staphylococcaceae;g__Staphylococcus;s__
Zotu149	3.46549	-3.28652	2.52845	-1.29982	0.193663	0.612226		p__Firmicutes;c__Bacilli;o__Lactobacillales;f__Leuconostocaceae;g__Weissella;s__
Zotu95	0.663931	-2.41849	1.99421	-1.21275	0.225225	0.689752		p__Firmicutes;c__Bacilli;o__Lactobacillales;f__Lactobacillaceae;g__Lactobacillus;s__
Zotu10	4030.32	1.53994	1.37292	1.12166	0.262009	0.755203		p__Actinobacteriota;c__Actinobacteria;o__Corynebacteriales;f__Corynebacteriaceae;g__Corynebacterium;s__
Zotu29	45.9365	1.45766	1.28019	1.13863	0.254857	0.755203		p__Actinobacteriota;c__Actinobacteria;o__Corynebacteriales;f__Nocardiaceae;g__Rhodococcus;s__
Zotu176	4.2672	-3.67011	3.3308	-1.10187	0.270518	0.757451		p__Proteobacteria;c__Gammaproteobacteria;o__Burkholderiales;f__Comamonadaceae;g__Delftia;s__
Zotu6	98.4922	-1.20589	1.15891	-1.04054	0.29809	0.770828		p__Proteobacteria;c__Alphaproteobacteria;o__Acetobacterales;f__Acetobacteraceae;g__Acetobacter;s__
Zotu27	53.2649	-0.985755	1.01269	-0.973399	0.330355	0.770828		p__Firmicutes;c__Bacilli;o__Lactobacillales;f__Lactobacillaceae;g__Lactobacillus;s__Lactobacillus_brevis
Zotu30	215.322	1.68803	1.69512	0.99582	0.319338	0.770828		p__Actinobacteriota;c__Actinobacteria;o__Micrococcales;f__Microbacteriaceae;g__Leucobacter;s__
Zotu34	0.63982	-3.27635	3.35412	-0.976814	0.328661	0.770828		p__Firmicutes;c__Bacilli;o__Lactobacillales;f__Enterococcaceae;g__Enterococcus;s__
Zotu48	76.9742	-1.64637	1.59122	-1.03466	0.300827	0.770828		p__Firmicutes;c__Bacilli;o__Bacillales;f__Planococcaceae;g__Lysinibacillus;s__
Zotu74	12.3193	2.02247	2.00563	1.0084	0.313263	0.770828		p__Actinobacteriota;c__Actinobacteria;o__Micrococcales;f__Microbacteriaceae;g__Pseudoclavibacter;s__Pseudoclavibacter_sp.
Zotu117	19.7216	1.85346	1.74212	1.06391	0.28737	0.770828		p__Firmicutes;c__Bacilli;o__Bacillales;f__Planococcaceae;g__Lysinibacillus;s__
Zotu77	5.39785	2.32005	2.49954	0.928189	0.35331	0.805217		p__Actinobacteriota;c__Actinobacteria;o__Micrococcales;f__Microbacteriaceae;g__Microbacterium;s__
Zotu72	30.8738	1.3819	1.59178	0.868149	0.385313	0.823738		p__Proteobacteria;c__Alphaproteobacteria;o__Rhizobiales;f__Rhizobiaceae;g__Mesorhizobium;s__
Zotu115	17.5492	-1.34772	1.5399	-0.8752	0.381465	0.823738		p__Firmicutes;c__Bacilli;o__Bacillales;f__Planococcaceae;g__Lysinibacillus;s__
Zotu189	7.81604	1.40335	1.62106	0.865704	0.386653	0.823738		p__Firmicutes;c__Bacilli;o__Lactobacillales;f__Enterococcaceae;g__Enterococcus;s__
Zotu50	32.6574	1.60892	1.93197	0.832791	0.404963	0.84439		p__Actinobacteriota;c__Actinobacteria;o__Propionibacteriales;f__Propionibacteriaceae;g__Cutibacterium;s__
Zotu9	2687.44	-0.806006	0.986001	-0.817449	0.413672	0.84458		p__Firmicutes;c__Bacilli;o__Lactobacillales;f__Leuconostocaceae;g__Leuconostoc;s__
Zotu39	77.766	-1.11197	1.52945	-0.727037	0.467203	0.856852		p__Firmicutes;c__Bacilli;o__Lactobacillales;f__Vagococcaceae;g__Vagococcus;s__
Zotu41	3.57281	-1.43496	1.84116	-0.779377	0.435758	0.856852		p__Firmicutes;c__Bacilli;o__Lactobacillales;f__Lactobacillaceae;g__Lactobacillus;s__Lactobacillus_brevis
Zotu108	16.486	-1.38104	1.88685	-0.731931	0.464211	0.856852		p__Firmicutes;c__Bacilli;o__Bacillales;f__Planococcaceae;g__Lysinibacillus;s__
Zotu109	9.11323	-1.50082	2.09991	-0.714707	0.47479	0.856852		p__Firmicutes;c__Bacilli;o__Lactobacillales;f__Leuconostocaceae;g__Weissella;s__
Zotu167	1.36698	-1.95695	2.77629	-0.704878	0.480886	0.856852		p__Firmicutes;c__Bacilli;o__Lactobacillales;f__Leuconostocaceae;g__Weissella;s__
Zotu300	6.3333	1.71816	2.26427	0.758814	0.447964	0.856852		p__Actinobacteriota;c__Actinobacteria;o__Micrococcales;f__Microbacteriaceae;g__Microbacterium;s__
Zotu420	38.3285	-1.16284	1.54343	-0.753416	0.4512	0.856852		p__Firmicutes;c__Bacilli;o__Lactobacillales;f__Enterococcaceae;g__Enterococcus;s__
Zotu209	20.1435	-1.40218	2.05771	-0.681429	0.4956	0.867301		p__Actinobacteriota;c__Actinobacteria;o__Corynebacteriales;f__Corynebacteriaceae;g__;s__
Zotu60	1.58627	-2.09013	3.36064	-0.621944	0.533979	0.918069		p__Proteobacteria;c__Alphaproteobacteria;o__Acetobacterales;f__Acetobacteraceae;g__Acetobacter;s__
Zotu4	616.107	-0.500031	1.07857	-0.463605	0.642931	0.934317		p__Proteobacteria;c__Alphaproteobacteria;o__Acetobacterales;f__Acetobacteraceae;g__Acetobacter;s__
Zotu5	5144.08	0.512353	1.06411	0.481485	0.630172	0.934317		p__Firmicutes;c__Bacilli;o__Lactobacillales;f__Enterococcaceae;g__Enterococcus;s__
Zotu18	646.592	-0.640928	1.20136	-0.533501	0.593687	0.934317		p__Firmicutes;c__Bacilli;o__Lactobacillales;f__Enterococcaceae;g__Enterococcus;s__
Zotu35	1.78753	-1.45673	2.93194	-0.496848	0.619296	0.934317		p__Actinobacteriota;c__Actinobacteria;o__Corynebacteriales;f__Nocardiaceae;g__Rhodococcus;s__
Zotu47	56.6435	-0.939989	1.92671	-0.487874	0.625639	0.934317		p__Actinobacteriota;c__Actinobacteria;o__Micrococcales;f__Microbacteriaceae;g__Leucobacter;s__
Zotu112	22.7456	0.938054	2.04756	0.458133	0.646857	0.934317		p__Actinobacteriota;c__Actinobacteria;o__Micrococcales;f__Microbacteriaceae;g__;s__
Zotu114	20.0442	-0.905902	1.93177	-0.468949	0.639106	0.934317		p__Firmicutes;c__Bacilli;o__Bacillales;f__Planococcaceae;g__Lysinibacillus;s__
Zotu178	11.0437	0.695911	1.6793	0.414406	0.678577	0.934317		p__Firmicutes;c__Bacilli;o__Lactobacillales;f__Vagococcaceae;g__Vagococcus;s__
Zotu193	5.59794	-0.497287	1.12091	-0.443648	0.657297	0.934317		p__;c__;o__;f__;g__;s__
Zotu227	117.839	-0.796517	1.5762	-0.50534	0.61332	0.934317		p__Actinobacteriota;c__Actinobacteria;o__Corynebacteriales;f__Corynebacteriaceae;g__;s__
Zotu240	23.3945	0.917609	2.22039	0.413265	0.679413	0.934317		p__Actinobacteriota;c__Actinobacteria;o__Micrococcales;f__Brevibacteriaceae;g__;s__
Zotu253	3.59554	1.19322	2.70624	0.440914	0.659275	0.934317		p__Actinobacteriota;c__Actinobacteria;o__Corynebacteriales;f__Corynebacteriaceae;g__Corynebacterium;s__Corynebacterium_flavescens
Zotu270	9.46075	0.899879	2.07549	0.433574	0.664597	0.934317		p__Firmicutes;c__Bacilli;o__Paenibacillales;f__Paenibacillaceae;g__Paenibacillus;s__
Zotu406	47.9224	-0.868193	1.99835	-0.434455	0.663958	0.934317		p__Proteobacteria;c__Alphaproteobacteria;o__Acetobacterales;f__;g__;s__
Zotu437	37.2251	0.899411	2.22795	0.403695	0.686437	0.934317		p__Proteobacteria;c__Gammaproteobacteria;o__Pseudomonadales;f__Pseudomonadaceae;g__Pseudomonas;s__
Zotu17	3238.59	-0.417072	1.2966	-0.321667	0.747705	0.94031		p__Actinobacteriota;c__Actinobacteria;o__Corynebacteriales;f__Nocardiaceae;g__;s__
Zotu82	16.8414	-0.421678	1.46571	-0.287696	0.773579	0.94031		p__Firmicutes;c__Bacilli;o__Lactobacillales;f__Vagococcaceae;g__Vagococcus;s__
Zotu85	1.60406	1.19483	3.39211	0.352239	0.724659	0.94031		p__Proteobacteria;c__Gammaproteobacteria;o__Burkholderiales;f__Comamonadaceae;g__Comamonas;s__
Zotu89	31.886	0.320752	1.09004	0.294258	0.768561	0.94031		p__Firmicutes;c__Bacilli;o__Lactobacillales;f__Enterococcaceae;g__Enterococcus;s__
Zotu93	23.1689	-0.535533	1.65252	-0.324071	0.745884	0.94031		p__Firmicutes;c__Bacilli;o__Bacillales;f__Planococcaceae;g__Lysinibacillus;s__
Zotu96	18.5322	0.532273	1.44236	0.36903	0.712106	0.94031		p__Firmicutes;c__Bacilli;o__Lactobacillales;f__Vagococcaceae;g__Vagococcus;s__
Zotu152	12.2089	-0.177802	0.628327	-0.282977	0.777195	0.94031		p__Firmicutes;c__Bacilli;o__;f__;g__;s__
Zotu413	3.45961	1.00959	3.10636	0.325009	0.745175	0.94031		p__Firmicutes;c__Bacilli;o__Lactobacillales;f__Vagococcaceae;g__Vagococcus;s__
Zotu418	2.94796	-0.907012	3.20345	-0.283136	0.777073	0.94031		p__Actinobacteriota;c__Actinobacteria;o__Micrococcales;f__Micrococcaceae;g__Micrococcus;s__
Zotu11	4766.32	-0.0453191	1.09676	-0.0413207	0.96704	0.996937		p__Bacteroidota;c__Bacteroidia;o__Flavobacteriales;f__Weeksellaceae;g__Empedobacter;s__
Zotu13	4375.37	-0.236223	1.38658	-0.170364	0.864724	0.996937		p__Actinobacteriota;c__Actinobacteria;o__Corynebacteriales;f__Nocardiaceae;g__;s__
Zotu14	1448.76	-0.103199	1.24951	-0.0825915	0.934176	0.996937		p__Actinobacteriota;c__Actinobacteria;o__Corynebacteriales;f__;g__;s__
Zotu25	268.262	0.00422463	1.10045	0.00383899	0.996937	0.996937		p__Proteobacteria;c__Alphaproteobacteria;o__Rhizobiales;f__Rhizobiaceae;g__Mesorhizobium;s__
Zotu40	174.816	-0.0271023	1.71004	-0.0158489	0.987355	0.996937		p__Actinobacteriota;c__Actinobacteria;o__Micrococcales;f__Microbacteriaceae;g__Microbacterium;s__
Zotu59	23.098	0.211267	1.68415	0.125445	0.900172	0.996937		p__Proteobacteria;c__Alphaproteobacteria;o__Rhizobiales;f__Rhizobiaceae;g__Mesorhizobium;s__
Zotu65	1.33473	-0.231548	1.97675	-0.117136	0.906753	0.996937		p__Firmicutes;c__Bacilli;o__Lactobacillales;f__Lactobacillaceae;g__Lactobacillus;s__Lactobacillus_brevis
Zotu71	1.39105	-0.344417	1.82232	-0.189	0.850093	0.996937		p__Firmicutes;c__Bacilli;o__Lactobacillales;f__Lactobacillaceae;g__Lactobacillus;s__Lactobacillus_brevis
Zotu83	30.6299	-0.0213456	1.86557	-0.0114418	0.990871	0.996937		p__Actinobacteriota;c__Actinobacteria;o__Micrococcales;f__Microbacteriaceae;g__Microbacterium;s__
Zotu97	16.2735	0.118663	1.90413	0.062319	0.950309	0.996937		p__Firmicutes;c__Bacilli;o__Lactobacillales;f__Vagococcaceae;g__Vagococcus;s__
Zotu105	21.0466	-0.218762	1.92994	-0.113352	0.909752	0.996937		p__Firmicutes;c__Bacilli;o__Bacillales;f__Planococcaceae;g__Lysinibacillus;s__
Zotu110	32.0345	0.0773903	1.8147	0.0426463	0.965983	0.996937		p__Firmicutes;c__Bacilli;o__Bacillales;f__Planococcaceae;g__Lysinibacillus;s__
Zotu132	12.5329	-0.108274	2.36718	-0.0457398	0.963518	0.996937		p__Actinobacteriota;c__Actinobacteria;o__Micrococcales;f__Microbacteriaceae;g__;s__
Zotu137	11.4269	-0.509383	2.61045	-0.195132	0.845289	0.996937		p__Actinobacteriota;c__Actinobacteria;o__Actinomycetales;f__Actinomycetaceae;g__Actinomyces;s__
Zotu139	17.9331	0.108955	1.81565	0.0600087	0.952149	0.996937		p__Firmicutes;c__Bacilli;o__Lactobacillales;f__Enterococcaceae;g__Enterococcus;s__
Zotu194	15.7991	0.335268	1.90267	0.176209	0.860129	0.996937		p__Proteobacteria;c__Gammaproteobacteria;o__Burkholderiales;f__Burkholderiaceae;g__;s__
Zotu224	8.69344	-0.0661524	1.81058	-0.0365366	0.970854	0.996937		p__Firmicutes;c__Bacilli;o__Lactobacillales;f__Enterococcaceae;g__Enterococcus;s__

### Sheet: L7.Low_vs_Outbred
Column1	baseMean	log2FoldChange	lfcSE	stat	pvalue	padj	Enriched in	Taxonomy
Zotu1	2999.93	3.14528	0.765051	4.11121	3.93598e-05	0.000133009	Low	p__Proteobacteria;c__Alphaproteobacteria;o__Acetobacterales;f__Acetobacteraceae;g__Acetobacter;s__
Zotu2	4758.97	3.10938	1.02	3.04841	0.00230057	0.00412525	Low	p__Proteobacteria;c__Alphaproteobacteria;o__Acetobacterales;f__Acetobacteraceae;g__Acetobacter;s__
Zotu5	5144.08	-4.63559	1.25868	-3.68288	0.000230611	0.000516771	Outbred	p__Firmicutes;c__Bacilli;o__Lactobacillales;f__Enterococcaceae;g__Enterococcus;s__
Zotu6	98.4922	3.95599	1.46388	2.7024	0.00688404	0.0108812	Low	p__Proteobacteria;c__Alphaproteobacteria;o__Acetobacterales;f__Acetobacteraceae;g__Acetobacter;s__
Zotu7	857.31	-2.45913	0.963895	-2.55124	0.010734	0.0161877	Outbred	p__Firmicutes;c__Bacilli;o__Lactobacillales;f__Lactobacillaceae;g__Lactobacillus;s__Lactobacillus_plantarum
Zotu8	3264.36	-9.36144	2.03674	-4.59629	4.30084e-06	1.91583e-05	Outbred	p__Firmicutes;c__Bacilli;o__Lactobacillales;f__Enterococcaceae;g__Enterococcus;s__
Zotu9	2687.44	-5.30845	1.16625	-4.55171	5.32129e-06	2.26733e-05	Outbred	p__Firmicutes;c__Bacilli;o__Lactobacillales;f__Leuconostocaceae;g__Leuconostoc;s__
Zotu10	4030.32	-4.96219	1.62383	-3.05585	0.00224424	0.00412525	Outbred	p__Actinobacteriota;c__Actinobacteria;o__Corynebacteriales;f__Corynebacteriaceae;g__Corynebacterium;s__
Zotu11	4766.32	-10.151	1.29347	-7.84787	4.23173e-15	4.1471e-13	Outbred	p__Bacteroidota;c__Bacteroidia;o__Flavobacteriales;f__Weeksellaceae;g__Empedobacter;s__
Zotu12	318.737	-2.79204	0.952073	-2.93259	0.00336147	0.00588257	Outbred	p__Firmicutes;c__Bacilli;o__Lactobacillales;f__Lactobacillaceae;g__Lactobacillus;s__
Zotu13	4375.37	-9.6779	1.638	-5.90837	3.45502e-09	3.07811e-08	Outbred	p__Actinobacteriota;c__Actinobacteria;o__Corynebacteriales;f__Nocardiaceae;g__;s__
Zotu14	1448.76	-5.87048	1.47761	-3.97295	7.0988e-05	0.00020981	Outbred	p__Actinobacteriota;c__Actinobacteria;o__Corynebacteriales;f__;g__;s__
Zotu15	323.608	-2.95561	0.964197	-3.06536	0.00217407	0.00409729	Outbred	p__Firmicutes;c__Bacilli;o__Lactobacillales;f__Lactobacillaceae;g__Lactobacillus;s__
Zotu16	300.322	-2.39844	0.972959	-2.4651	0.0136975	0.0200351	Outbred	p__Firmicutes;c__Bacilli;o__Lactobacillales;f__Lactobacillaceae;g__Lactobacillus;s__Lactobacillus_plantarum
Zotu17	3238.59	-8.83575	1.53215	-5.76688	8.07531e-09	6.59483e-08	Outbred	p__Actinobacteriota;c__Actinobacteria;o__Corynebacteriales;f__Nocardiaceae;g__;s__
Zotu18	646.592	-7.56221	1.41803	-5.33291	9.6649e-08	6.3144e-07	Outbred	p__Firmicutes;c__Bacilli;o__Lactobacillales;f__Enterococcaceae;g__Enterococcus;s__
Zotu19	932.314	-8.85548	2.08842	-4.24028	2.23243e-05	8.41453e-05	Outbred	p__Actinobacteriota;c__Actinobacteria;o__Corynebacteriales;f__Corynebacteriaceae;g__Corynebacterium;s__
Zotu22	780.159	-12.4053	2.04376	-6.06987	1.28014e-09	1.25454e-08	Outbred	p__Bacteroidota;c__Bacteroidia;o__Sphingobacteriales;f__Sphingobacteriaceae;g__Sphingobacterium;s__Sphingobacterium_mizutaii
Zotu23	471.659	-12.1762	1.58343	-7.68972	1.47453e-14	4.81679e-13	Outbred	p__Proteobacteria;c__Gammaproteobacteria;o__Burkholderiales;f__Alcaligenaceae;g__Alcaligenes;s__
Zotu24	688.956	-11.8535	1.80812	-6.5557	5.53803e-11	7.75324e-10	Outbred	p__Bacteroidota;c__Bacteroidia;o__Sphingobacteriales;f__Sphingobacteriaceae;g__Sphingobacterium;s__Sphingobacterium_mizutaii
Zotu25	268.262	-7.97178	1.28705	-6.19382	5.87231e-10	6.39429e-09	Outbred	p__Proteobacteria;c__Alphaproteobacteria;o__Rhizobiales;f__Rhizobiaceae;g__Mesorhizobium;s__
Zotu27	53.2649	-4.14343	1.19923	-3.45508	0.000550128	0.00117201	Outbred	p__Firmicutes;c__Bacilli;o__Lactobacillales;f__Lactobacillaceae;g__Lactobacillus;s__Lactobacillus_brevis
Zotu28	266.535	-11.566	1.67942	-6.88688	5.70281e-12	9.31459e-11	Outbred	p__Proteobacteria;c__Gammaproteobacteria;o__Burkholderiales;f__Alcaligenaceae;g__Alcaligenes;s__
Zotu29	45.9365	-3.30502	1.51084	-2.18753	0.0287036	0.039619	Outbred	p__Actinobacteriota;c__Actinobacteria;o__Corynebacteriales;f__Nocardiaceae;g__Rhodococcus;s__
Zotu30	215.322	-5.73929	1.99842	-2.87192	0.00407988	0.00677674	Outbred	p__Actinobacteriota;c__Actinobacteria;o__Micrococcales;f__Microbacteriaceae;g__Leucobacter;s__
Zotu32	163.283	-8.62655	1.70401	-5.06249	4.13811e-07	2.25297e-06	Outbred	p__Proteobacteria;c__Alphaproteobacteria;o__Rhizobiales;f__Rhizobiaceae;g__;s__
Zotu36	22.4526	-9.25239	2.69805	-3.42928	0.000605176	0.00126186	Outbred	p__Actinobacteriota;c__Actinobacteria;o__Micrococcales;f__Micrococcaceae;g__Glutamicibacter;s__
Zotu39	77.766	-9.92203	1.75738	-5.64593	1.64292e-08	1.23851e-07	Outbred	p__Firmicutes;c__Bacilli;o__Lactobacillales;f__Vagococcaceae;g__Vagococcus;s__
Zotu40	174.816	-7.96759	2.00848	-3.96697	7.27914e-05	0.00020981	Outbred	p__Actinobacteriota;c__Actinobacteria;o__Micrococcales;f__Microbacteriaceae;g__Microbacterium;s__
Zotu45	59.5899	-5.59335	2.22766	-2.51086	0.0120437	0.0178831	Outbred	p__Proteobacteria;c__Alphaproteobacteria;o__Caulobacterales;f__Caulobacteraceae;g__Brevundimonas;s__
Zotu46	148.193	-11.5371	1.56115	-7.39015	1.46662e-13	2.87457e-12	Outbred	p__Actinobacteriota;c__Actinobacteria;o__Micrococcales;f__Brevibacteriaceae;g__Brevibacterium;s__Brevibacterium
Zotu47	56.6435	-6.91051	2.26834	-3.0465	0.00231519	0.00412525	Outbred	p__Actinobacteriota;c__Actinobacteria;o__Micrococcales;f__Microbacteriaceae;g__Leucobacter;s__
Zotu48	76.9742	-9.97156	1.83822	-5.42457	5.80944e-08	4.06661e-07	Outbred	p__Firmicutes;c__Bacilli;o__Bacillales;f__Planococcaceae;g__Lysinibacillus;s__
Zotu52	15.1676	-8.62099	2.24666	-3.83725	0.000124418	0.000329539	Outbred	p__Firmicutes;c__Bacilli;o__Lactobacillales;f__Leuconostocaceae;g__Weissella;s__
Zotu53	29.6288	-7.76583	1.00187	-7.75134	9.09268e-15	4.45541e-13	Outbred	p__Firmicutes;c__Bacilli;o__Lactobacillales;f__Enterococcaceae;g__Enterococcus;s__
Zotu56	7.25554	-3.91952	1.36203	-2.87771	0.00400569	0.00676824	Outbred	p__Firmicutes;c__Bacilli;o__Lactobacillales;f__Lactobacillaceae;g__Lactobacillus;s__Lactobacillus_brevis
Zotu59	23.098	-5.05228	1.98039	-2.55115	0.0107368	0.0161877	Outbred	p__Proteobacteria;c__Alphaproteobacteria;o__Rhizobiales;f__Rhizobiaceae;g__Mesorhizobium;s__
Zotu67	8.01913	-6.21454	2.91181	-2.13425	0.032822	0.0446744	Outbred	p__Actinobacteriota;c__Actinobacteria;o__Corynebacteriales;f__Nocardiaceae;g__Rhodococcus;s__
Zotu68	10.4137	-5.55124	1.98585	-2.7954	0.00518349	0.00846637	Outbred	p__Firmicutes;c__Bacilli;o__Lactobacillales;f__Enterococcaceae;g__Enterococcus;s__
Zotu72	30.8738	-7.45635	1.80775	-4.12465	3.713e-05	0.000129955	Outbred	p__Proteobacteria;c__Alphaproteobacteria;o__Rhizobiales;f__Rhizobiaceae;g__Mesorhizobium;s__
Zotu82	16.8414	-8.38527	1.65047	-5.08054	3.76364e-07	2.16963e-06	Outbred	p__Firmicutes;c__Bacilli;o__Lactobacillales;f__Vagococcaceae;g__Vagococcus;s__
Zotu83	30.6299	-8.45229	2.14856	-3.93394	8.35661e-05	0.000227485	Outbred	p__Actinobacteriota;c__Actinobacteria;o__Micrococcales;f__Microbacteriaceae;g__Microbacterium;s__
Zotu89	31.886	-8.87651	1.16145	-7.6426	2.12882e-14	5.21561e-13	Outbred	p__Firmicutes;c__Bacilli;o__Lactobacillales;f__Enterococcaceae;g__Enterococcus;s__
Zotu91	10.0771	-5.15092	2.27632	-2.26283	0.0236462	0.0335845	Outbred	p__Actinobacteriota;c__Actinobacteria;o__Corynebacteriales;f__Corynebacteriaceae;g__Corynebacterium;s__Corynebacterium_flavescens
Zotu93	23.1689	-8.87011	1.87948	-4.71945	2.36479e-06	1.10357e-05	Outbred	p__Firmicutes;c__Bacilli;o__Bacillales;f__Planococcaceae;g__Lysinibacillus;s__
Zotu94	1.1207	-4.06022	1.83878	-2.2081	0.0272372	0.0381321	Outbred	p__Firmicutes;c__Bacilli;o__Lactobacillales;f__Lactobacillaceae;g__Lactobacillus;s__
Zotu96	18.5322	-8.0268	1.61003	-4.9855	6.18006e-07	3.18761e-06	Outbred	p__Firmicutes;c__Bacilli;o__Lactobacillales;f__Vagococcaceae;g__Vagococcus;s__
Zotu97	16.2735	-8.05877	2.18288	-3.6918	0.00022267	0.000516771	Outbred	p__Firmicutes;c__Bacilli;o__Lactobacillales;f__Vagococcaceae;g__Vagococcus;s__
Zotu98	15.5655	-7.7372	2.67101	-2.89673	0.00377078	0.0064831	Outbred	p__Proteobacteria;c__Gammaproteobacteria;o__Burkholderiales;f__Comamonadaceae;g__Delftia;s__
Zotu105	21.0466	-8.21728	2.2248	-3.6935	0.000221192	0.000516771	Outbred	p__Firmicutes;c__Bacilli;o__Bacillales;f__Planococcaceae;g__Lysinibacillus;s__
Zotu108	16.486	-8.65565	2.18077	-3.96908	7.21496e-05	0.00020981	Outbred	p__Firmicutes;c__Bacilli;o__Bacillales;f__Planococcaceae;g__Lysinibacillus;s__
Zotu109	9.11323	-7.92048	2.44336	-3.24163	0.00118847	0.00228372	Outbred	p__Firmicutes;c__Bacilli;o__Lactobacillales;f__Leuconostocaceae;g__Weissella;s__
Zotu110	32.0345	-9.25212	2.06505	-4.48034	7.45252e-06	3.04311e-05	Outbred	p__Firmicutes;c__Bacilli;o__Bacillales;f__Planococcaceae;g__Lysinibacillus;s__
Zotu112	22.7456	-7.85022	2.35441	-3.33426	0.00085526	0.00167631	Outbred	p__Actinobacteriota;c__Actinobacteria;o__Micrococcales;f__Microbacteriaceae;g__;s__
Zotu114	20.0442	-8.46222	2.23504	-3.78616	0.000152992	0.000374831	Outbred	p__Firmicutes;c__Bacilli;o__Bacillales;f__Planococcaceae;g__Lysinibacillus;s__
Zotu115	17.5492	-8.57084	1.76234	-4.86334	1.15421e-06	5.65563e-06	Outbred	p__Firmicutes;c__Bacilli;o__Bacillales;f__Planococcaceae;g__Lysinibacillus;s__
Zotu117	19.7216	-8.41874	1.94548	-4.32733	1.50928e-05	5.91638e-05	Outbred	p__Firmicutes;c__Bacilli;o__Bacillales;f__Planococcaceae;g__Lysinibacillus;s__
Zotu137	11.4269	-8.31077	3.03659	-2.73688	0.00620258	0.0099648	Outbred	p__Actinobacteriota;c__Actinobacteria;o__Actinomycetales;f__Actinomycetaceae;g__Actinomyces;s__
Zotu139	17.9331	-8.29407	2.07175	-4.00341	6.24362e-05	0.000197379	Outbred	p__Firmicutes;c__Bacilli;o__Lactobacillales;f__Enterococcaceae;g__Enterococcus;s__
Zotu140	9.15269	-7.78755	3.41093	-2.28312	0.0224235	0.0323162	Outbred	p__Proteobacteria;c__Gammaproteobacteria;o__Burkholderiales;f__Comamonadaceae;g__Delftia;s__
Zotu178	11.0437	-7.94375	1.89093	-4.20097	2.65777e-05	9.64672e-05	Outbred	p__Firmicutes;c__Bacilli;o__Lactobacillales;f__Vagococcaceae;g__Vagococcus;s__
Zotu189	7.81604	-6.58636	1.82957	-3.59994	0.000318289	0.000693163	Outbred	p__Firmicutes;c__Bacilli;o__Lactobacillales;f__Enterococcaceae;g__Enterococcus;s__
Zotu194	15.7991	-8.76625	2.16298	-4.05287	5.05941e-05	0.000165274	Outbred	p__Proteobacteria;c__Gammaproteobacteria;o__Burkholderiales;f__Burkholderiaceae;g__;s__
Zotu209	20.1435	-9.11265	2.38237	-3.82503	0.000130755	0.000330456	Outbred	p__Actinobacteriota;c__Actinobacteria;o__Corynebacteriales;f__Corynebacteriaceae;g__;s__
Zotu224	8.69344	-7.89511	2.06483	-3.82362	0.000131508	0.000330456	Outbred	p__Firmicutes;c__Bacilli;o__Lactobacillales;f__Enterococcaceae;g__Enterococcus;s__
Zotu227	117.839	-11.1883	1.78884	-6.25451	3.98778e-10	4.88503e-09	Outbred	p__Actinobacteriota;c__Actinobacteria;o__Corynebacteriales;f__Corynebacteriaceae;g__;s__
Zotu240	23.3945	-9.34315	2.53798	-3.68133	0.00023202	0.000516771	Outbred	p__Actinobacteriota;c__Actinobacteria;o__Micrococcales;f__Brevibacteriaceae;g__;s__
Zotu270	9.46075	-8.00641	2.36885	-3.37987	0.000725212	0.00148064	Outbred	p__Firmicutes;c__Bacilli;o__Paenibacillales;f__Paenibacillaceae;g__Paenibacillus;s__
Zotu300	6.3333	-6.83893	2.60402	-2.6263	0.00863185	0.0134273	Outbred	p__Actinobacteriota;c__Actinobacteria;o__Micrococcales;f__Microbacteriaceae;g__Microbacterium;s__
Zotu328	12.8245	-7.49467	2.22315	-3.37119	0.00074845	0.0014969	Outbred	p__Firmicutes;c__Bacilli;o__Staphylococcales;f__Staphylococcaceae;g__Staphylococcus;s__
Zotu420	38.3285	-9.07361	1.77384	-5.11524	3.13349e-07	1.91926e-06	Outbred	p__Firmicutes;c__Bacilli;o__Lactobacillales;f__Enterococcaceae;g__Enterococcus;s__
Zotu437	37.2251	-10.017	2.54555	-3.93511	8.3157e-05	0.000227485	Outbred	p__Proteobacteria;c__Gammaproteobacteria;o__Pseudomonadales;f__Pseudomonadaceae;g__Pseudomonas;s__
Zotu149	3.46549	-6.22992	2.99515	-2.08	0.0375251	0.0503761		p__Firmicutes;c__Bacilli;o__Lactobacillales;f__Leuconostocaceae;g__Weissella;s__
Zotu253	3.59554	-6.46379	3.14938	-2.0524	0.0401304	0.0531456		p__Actinobacteriota;c__Actinobacteria;o__Corynebacteriales;f__Corynebacteriaceae;g__Corynebacterium;s__Corynebacterium_flavescens
Zotu152	12.2089	-1.5459	0.791907	-1.95212	0.050924	0.0665408		p__Firmicutes;c__Bacilli;o__;f__;g__;s__
Zotu87	23.3566	-4.67899	2.44133	-1.91658	0.0552916	0.0712971		p__Actinobacteriota;c__Actinobacteria;o__Micrococcales;f__Microbacteriaceae;g__Microbacterium;s__
Zotu132	12.5329	-5.11924	2.78827	-1.83599	0.0663584	0.0844562		p__Actinobacteriota;c__Actinobacteria;o__Micrococcales;f__Microbacteriaceae;g__;s__
Zotu413	3.45961	-6.60715	3.62974	-1.82028	0.0687158	0.0863353		p__Firmicutes;c__Bacilli;o__Lactobacillales;f__Vagococcaceae;g__Vagococcus;s__
Zotu77	5.39785	-4.94322	2.91232	-1.69735	0.0896309	0.111188		p__Actinobacteriota;c__Actinobacteria;o__Micrococcales;f__Microbacteriaceae;g__Microbacterium;s__
Zotu21	241.636	-2.95303	1.81254	-1.62922	0.103267	0.126502		p__Proteobacteria;c__Alphaproteobacteria;o__Caulobacterales;f__Caulobacteraceae;g__Brevundimonas;s__
Zotu176	4.2672	-6.07872	3.94697	-1.5401	0.123537	0.149464		p__Proteobacteria;c__Gammaproteobacteria;o__Burkholderiales;f__Comamonadaceae;g__Delftia;s__
Zotu50	32.6574	-3.24715	2.28156	-1.42321	0.154674	0.184854		p__Actinobacteriota;c__Actinobacteria;o__Propionibacteriales;f__Propionibacteriaceae;g__Cutibacterium;s__
Zotu85	1.60406	-5.41368	3.97856	-1.36072	0.173604	0.204978		p__Proteobacteria;c__Gammaproteobacteria;o__Burkholderiales;f__Comamonadaceae;g__Comamonas;s__
Zotu35	1.78753	-4.68719	3.47089	-1.35043	0.176878	0.206358		p__Actinobacteriota;c__Actinobacteria;o__Corynebacteriales;f__Nocardiaceae;g__Rhodococcus;s__
Zotu418	2.94796	-5.07213	3.7838	-1.34049	0.180087	0.20763		p__Actinobacteriota;c__Actinobacteria;o__Micrococcales;f__Micrococcaceae;g__Micrococcus;s__
Zotu60	1.58627	-5.24159	3.97726	-1.31789	0.18754	0.213709		p__Proteobacteria;c__Alphaproteobacteria;o__Acetobacterales;f__Acetobacteraceae;g__Acetobacter;s__
Zotu167	1.36698	-3.96515	3.30002	-1.20155	0.229537	0.258559		p__Firmicutes;c__Bacilli;o__Lactobacillales;f__Leuconostocaceae;g__Weissella;s__
Zotu74	12.3193	-2.68883	2.36505	-1.13691	0.255577	0.28462		p__Actinobacteriota;c__Actinobacteria;o__Micrococcales;f__Microbacteriaceae;g__Pseudoclavibacter;s__Pseudoclavibacter_sp.
Zotu95	0.663931	-2.63154	2.39416	-1.09915	0.271701	0.299177		p__Firmicutes;c__Bacilli;o__Lactobacillales;f__Lactobacillaceae;g__Lactobacillus;s__
Zotu193	5.59794	-1.45966	1.37982	-1.05786	0.290118	0.315906		p__;c__;o__;f__;g__;s__
Zotu34	0.63982	-2.79987	3.992	-0.701372	0.483071	0.516918		p__Firmicutes;c__Bacilli;o__Lactobacillales;f__Enterococcaceae;g__Enterococcus;s__
Zotu383	8.03947	0.840153	1.20391	0.697851	0.48527	0.516918		p__Firmicutes;c__Bacilli;o__Lactobacillales;f__Leuconostocaceae;g__Leuconostoc;s__
Zotu4	616.107	-0.86517	1.27723	-0.677381	0.498164	0.524947		p__Proteobacteria;c__Alphaproteobacteria;o__Acetobacterales;f__Acetobacteraceae;g__Acetobacter;s__
Zotu406	47.9224	1.00962	2.3951	0.421534	0.673365	0.702019		p__Proteobacteria;c__Alphaproteobacteria;o__Acetobacterales;f__;g__;s__
Zotu41	3.57281	0.872001	2.24291	0.388781	0.697438	0.719462		p__Firmicutes;c__Bacilli;o__Lactobacillales;f__Lactobacillaceae;g__Lactobacillus;s__Lactobacillus_brevis
Zotu121	8.58509	0.503556	3.78976	0.132873	0.894294	0.912925		p__Firmicutes;c__Bacilli;o__Lactobacillales;f__Leuconostocaceae;g__Weissella;s__
Zotu65	1.33473	0.0388405	2.3825	0.0163024	0.986993	0.997168		p__Firmicutes;c__Bacilli;o__Lactobacillales;f__Lactobacillaceae;g__Lactobacillus;s__Lactobacillus_brevis
Zotu71	1.39105	0.00565283	2.20403	0.00256477	0.997954	0.997954		p__Firmicutes;c__Bacilli;o__Lactobacillales;f__Lactobacillaceae;g__Lactobacillus;s__Lactobacillus_brevis

### Sheet: L7.High_vs_Outbred
Column1	baseMean	log2FoldChange	lfcSE	stat	pvalue	padj	Enriched in	Taxonomy	Column2
Zotu89	31.886	-9.19726	1.28428	-7.1614	7.98558e-13	4.3963e-11	Outbred	p__Firmicutes;c__Bacilli;o__Lactobacillales;f__Enterococcaceae;g__Enterococcus;s__
Zotu11	4766.32	-10.1057	1.41485	-7.14259	9.15896e-13	4.3963e-11	Outbred	p__Bacteroidota;c__Bacteroidia;o__Flavobacteriales;f__Weeksellaceae;g__Empedobacter;s__
Zotu32	163.283	-11.2733	1.89552	-5.94733	2.72551e-09	8.72163e-08	Outbred	p__Proteobacteria;c__Alphaproteobacteria;o__Rhizobiales;f__Rhizobiaceae;g__;s__
Zotu25	268.262	-7.976	1.40485	-5.67747	1.36701e-08	2.83355e-07	Outbred	p__Proteobacteria;c__Alphaproteobacteria;o__Rhizobiales;f__Rhizobiaceae;g__Mesorhizobium;s__
Zotu46	148.193	-9.52123	1.6809	-5.66435	1.47581e-08	2.83355e-07	Outbred	p__Actinobacteriota;c__Actinobacteria;o__Micrococcales;f__Brevibacteriaceae;g__Brevibacterium;s__Brevibacterium
Zotu227	117.839	-10.3918	1.95085	-5.32681	9.9955e-08	1.59928e-06	Outbred	p__Actinobacteriota;c__Actinobacteria;o__Corynebacteriales;f__Corynebacteriaceae;g__;s__
Zotu13	4375.37	-9.44168	1.79232	-5.26786	1.38022e-07	1.89288e-06	Outbred	p__Actinobacteriota;c__Actinobacteria;o__Corynebacteriales;f__Nocardiaceae;g__;s__
Zotu23	471.659	-8.77193	1.6992	-5.1624	2.43809e-07	2.9257e-06	Outbred	p__Proteobacteria;c__Gammaproteobacteria;o__Burkholderiales;f__Alcaligenaceae;g__Alcaligenes;s__
Zotu17	3238.59	-8.41867	1.67651	-5.02154	5.12581e-07	5.25183e-06	Outbred	p__Actinobacteriota;c__Actinobacteria;o__Corynebacteriales;f__Nocardiaceae;g__;s__
Zotu19	932.314	-11.5077	2.29739	-5.00902	5.47066e-07	5.25183e-06	Outbred	p__Actinobacteriota;c__Actinobacteria;o__Corynebacteriales;f__Corynebacteriaceae;g__Corynebacterium;s__
Zotu28	266.535	-9.02064	1.80954	-4.98504	6.19481e-07	5.40638e-06	Outbred	p__Proteobacteria;c__Gammaproteobacteria;o__Burkholderiales;f__Alcaligenaceae;g__Alcaligenes;s__
Zotu96	18.5322	-8.55907	1.77531	-4.82116	1.42725e-06	1.1418e-05	Outbred	p__Firmicutes;c__Bacilli;o__Lactobacillales;f__Vagococcaceae;g__Vagococcus;s__
Zotu117	19.7216	-10.2722	2.1594	-4.75696	1.96525e-06	1.45126e-05	Outbred	p__Firmicutes;c__Bacilli;o__Bacillales;f__Planococcaceae;g__Lysinibacillus;s__
Zotu24	688.956	-9.20404	1.95731	-4.70238	2.57141e-06	1.76325e-05	Outbred	p__Bacteroidota;c__Bacteroidia;o__Sphingobacteriales;f__Sphingobacteriaceae;g__Sphingobacterium;s__Sphingobacterium_mizutaii
Zotu39	77.766	-8.81006	1.90976	-4.61317	3.96578e-06	2.5381e-05	Outbred	p__Firmicutes;c__Bacilli;o__Lactobacillales;f__Vagococcaceae;g__Vagococcus;s__
Zotu45	59.5899	-11.2188	2.4878	-4.50952	6.49748e-06	3.89849e-05	Outbred	p__Proteobacteria;c__Alphaproteobacteria;o__Caulobacterales;f__Caulobacteraceae;g__Brevundimonas;s__
Zotu18	646.592	-6.92128	1.55026	-4.46458	8.02242e-06	4.53031e-05	Outbred	p__Firmicutes;c__Bacilli;o__Lactobacillales;f__Enterococcaceae;g__Enterococcus;s__
Zotu72	30.8738	-8.83825	1.99724	-4.42524	9.63358e-06	5.12963e-05	Outbred	p__Proteobacteria;c__Alphaproteobacteria;o__Rhizobiales;f__Rhizobiaceae;g__Mesorhizobium;s__
Zotu82	16.8414	-7.96359	1.80421	-4.4139	1.01524e-05	5.12963e-05	Outbred	p__Firmicutes;c__Bacilli;o__Lactobacillales;f__Vagococcaceae;g__Vagococcus;s__
Zotu48	76.9742	-8.32518	1.99414	-4.17482	2.98225e-05	0.000143148	Outbred	p__Firmicutes;c__Bacilli;o__Bacillales;f__Planococcaceae;g__Lysinibacillus;s__
Zotu178	11.0437	-8.63966	2.08319	-4.14733	3.36382e-05	0.000153775	Outbred	p__Firmicutes;c__Bacilli;o__Lactobacillales;f__Vagococcaceae;g__Vagococcus;s__
Zotu110	32.0345	-9.32951	2.2668	-4.11572	3.85975e-05	0.000168426	Outbred	p__Firmicutes;c__Bacilli;o__Bacillales;f__Planococcaceae;g__Lysinibacillus;s__
Zotu420	38.3285	-7.91077	1.92693	-4.10537	4.03666e-05	0.000168487	Outbred	p__Firmicutes;c__Bacilli;o__Lactobacillales;f__Enterococcaceae;g__Enterococcus;s__
Zotu93	23.1689	-8.33458	2.05442	-4.0569	4.97287e-05	0.000198915	Outbred	p__Firmicutes;c__Bacilli;o__Bacillales;f__Planococcaceae;g__Lysinibacillus;s__
Zotu22	780.159	-8.81895	2.21347	-3.98422	6.77012e-05	0.000259973	Outbred	p__Bacteroidota;c__Bacteroidia;o__Sphingobacteriales;f__Sphingobacteriaceae;g__Sphingobacterium;s__Sphingobacterium_mizutaii
Zotu189	7.81604	-7.98971	2.02323	-3.94899	7.84829e-05	0.000289783	Outbred	p__Firmicutes;c__Bacilli;o__Lactobacillales;f__Enterococcaceae;g__Enterococcus;s__
Zotu437	37.2251	-10.9164	2.80284	-3.89478	9.8287e-05	0.000349465	Outbred	p__Proteobacteria;c__Gammaproteobacteria;o__Pseudomonadales;f__Pseudomonadaceae;g__Pseudomonas;s__
Zotu194	15.7991	-9.10152	2.37748	-3.82822	0.000129076	0.000442545	Outbred	p__Proteobacteria;c__Gammaproteobacteria;o__Burkholderiales;f__Burkholderiaceae;g__;s__
Zotu21	241.636	-7.55946	1.98982	-3.79906	0.000145246	0.000480815	Outbred	p__Proteobacteria;c__Alphaproteobacteria;o__Caulobacterales;f__Caulobacteraceae;g__Brevundimonas;s__
Zotu115	17.5492	-7.22312	1.91147	-3.77883	0.00015757	0.000504224	Outbred	p__Firmicutes;c__Bacilli;o__Bacillales;f__Planococcaceae;g__Lysinibacillus;s__
Zotu53	29.6288	-3.92555	1.04464	-3.75779	0.00017142	0.000530849	Outbred	p__Firmicutes;c__Bacilli;o__Lactobacillales;f__Enterococcaceae;g__Enterococcus;s__
Zotu5	5144.08	-5.14794	1.37795	-3.73595	0.000187007	0.000561022	Outbred	p__Firmicutes;c__Bacilli;o__Lactobacillales;f__Enterococcaceae;g__Enterococcus;s__
Zotu87	23.3566	-10.1358	2.71897	-3.72782	0.000193144	0.000561874	Outbred	p__Actinobacteriota;c__Actinobacteria;o__Micrococcales;f__Microbacteriaceae;g__Microbacterium;s__
Zotu139	17.9331	-8.40302	2.27376	-3.69566	0.000219319	0.000619254	Outbred	p__Firmicutes;c__Bacilli;o__Lactobacillales;f__Enterococcaceae;g__Enterococcus;s__
Zotu240	23.3945	-10.2608	2.79442	-3.67187	0.000240782	0.000660431	Outbred	p__Actinobacteriota;c__Actinobacteria;o__Micrococcales;f__Brevibacteriaceae;g__;s__
Zotu10	4030.32	-6.50213	1.77778	-3.65744	0.000254743	0.000679315	Outbred	p__Actinobacteriota;c__Actinobacteria;o__Corynebacteriales;f__Corynebacteriaceae;g__Corynebacterium;s__
Zotu91	10.0771	-9.21358	2.53266	-3.6379	0.000274866	0.000713165	Outbred	p__Actinobacteriota;c__Actinobacteria;o__Corynebacteriales;f__Corynebacteriaceae;g__Corynebacterium;s__Corynebacterium_flavescens
Zotu40	174.816	-7.94049	2.1947	-3.61803	0.000296858	0.000749958	Outbred	p__Actinobacteriota;c__Actinobacteria;o__Micrococcales;f__Microbacteriaceae;g__Microbacterium;s__
Zotu83	30.6299	-8.43095	2.35319	-3.58277	0.000339964	0.000836833	Outbred	p__Actinobacteriota;c__Actinobacteria;o__Micrococcales;f__Microbacteriaceae;g__Microbacterium;s__
Zotu14	1448.76	-5.76728	1.6174	-3.56577	0.000362795	0.000870709	Outbred	p__Actinobacteriota;c__Actinobacteria;o__Corynebacteriales;f__;g__;s__
Zotu9	2687.44	-4.50244	1.2766	-3.52691	0.000420447	0.000984461	Outbred	p__Firmicutes;c__Bacilli;o__Lactobacillales;f__Leuconostocaceae;g__Leuconostoc;s__
Zotu224	8.69344	-7.82895	2.26408	-3.4579	0.000544413	0.00124437	Outbred	p__Firmicutes;c__Bacilli;o__Lactobacillales;f__Enterococcaceae;g__Enterococcus;s__
Zotu97	16.2735	-8.17744	2.39503	-3.41434	0.000639373	0.00139635	Outbred	p__Firmicutes;c__Bacilli;o__Lactobacillales;f__Vagococcaceae;g__Vagococcus;s__
Zotu270	9.46075	-8.90629	2.6087	-3.41407	0.000639995	0.00139635	Outbred	p__Firmicutes;c__Bacilli;o__Paenibacillales;f__Paenibacillaceae;g__Paenibacillus;s__
Zotu112	22.7456	-8.78827	2.59002	-3.39313	0.000690979	0.00144965	Outbred	p__Actinobacteriota;c__Actinobacteria;o__Micrococcales;f__Microbacteriaceae;g__;s__
Zotu30	215.322	-7.42732	2.18986	-3.39169	0.000694625	0.00144965	Outbred	p__Actinobacteriota;c__Actinobacteria;o__Micrococcales;f__Microbacteriaceae;g__Leucobacter;s__
Zotu105	21.0466	-7.99852	2.43539	-3.28429	0.0010224	0.00208831	Outbred	p__Firmicutes;c__Bacilli;o__Bacillales;f__Planococcaceae;g__Lysinibacillus;s__
Zotu114	20.0442	-7.55632	2.43793	-3.09949	0.00193856	0.003798	Outbred	p__Firmicutes;c__Bacilli;o__Bacillales;f__Planococcaceae;g__Lysinibacillus;s__
Zotu108	16.486	-7.2746	2.37387	-3.06446	0.00218066	0.00418688	Outbred	p__Firmicutes;c__Bacilli;o__Bacillales;f__Planococcaceae;g__Lysinibacillus;s__
Zotu300	6.3333	-8.55709	2.86922	-2.98238	0.00286017	0.00538385	Outbred	p__Actinobacteriota;c__Actinobacteria;o__Micrococcales;f__Microbacteriaceae;g__Microbacterium;s__
Zotu209	20.1435	-7.71046	2.59706	-2.96892	0.00298847	0.00551718	Outbred	p__Actinobacteriota;c__Actinobacteria;o__Corynebacteriales;f__Corynebacteriaceae;g__;s__
Zotu29	45.9365	-4.76268	1.65518	-2.87744	0.00400921	0.00726196	Outbred	p__Actinobacteriota;c__Actinobacteria;o__Corynebacteriales;f__Nocardiaceae;g__Rhodococcus;s__
Zotu59	23.098	-5.26355	2.16388	-2.43246	0.0149966	0.0266606	Outbred	p__Proteobacteria;c__Alphaproteobacteria;o__Rhizobiales;f__Rhizobiaceae;g__Mesorhizobium;s__
Zotu27	53.2649	-3.15768	1.30755	-2.41495	0.0157374	0.0267078	Outbred	p__Firmicutes;c__Bacilli;o__Lactobacillales;f__Lactobacillaceae;g__Lactobacillus;s__Lactobacillus_brevis
Zotu47	56.6435	-5.97053	2.47382	-2.41349	0.0158007	0.0267078	Outbred	p__Actinobacteriota;c__Actinobacteria;o__Micrococcales;f__Microbacteriaceae;g__Leucobacter;s__
Zotu109	9.11323	-6.41966	2.66136	-2.41217	0.0158578	0.0267078	Outbred	p__Firmicutes;c__Bacilli;o__Lactobacillales;f__Leuconostocaceae;g__Weissella;s__
Zotu137	11.4269	-7.80138	3.32451	-2.34663	0.0189441	0.0313557	Outbred	p__Actinobacteriota;c__Actinobacteria;o__Actinomycetales;f__Actinomycetaceae;g__Actinomyces;s__
Zotu77	5.39785	-7.26327	3.20487	-2.26632	0.0234315	0.0381258	Outbred	p__Actinobacteriota;c__Actinobacteria;o__Micrococcales;f__Microbacteriaceae;g__Microbacterium;s__
Zotu253	3.59554	-7.65701	3.45838	-2.21405	0.0268256	0.0429209	Outbred	p__Actinobacteriota;c__Actinobacteria;o__Corynebacteriales;f__Corynebacteriaceae;g__Corynebacterium;s__Corynebacterium_flavescens
Zotu6	98.4922	5.16188	1.58551	3.25565	0.00113133	0.00226267	High	p__Proteobacteria;c__Alphaproteobacteria;o__Acetobacterales;f__Acetobacteraceae;g__Acetobacter;s__
Zotu328	12.8245	-4.94776	2.40906	-2.05381	0.0399942	0.0629417		p__Firmicutes;c__Bacilli;o__Staphylococcales;f__Staphylococcaceae;g__Staphylococcus;s__
Zotu8	3264.36	-4.52581	2.228	-2.03133	0.0422215	0.0653753		p__Firmicutes;c__Bacilli;o__Lactobacillales;f__Enterococcaceae;g__Enterococcus;s__
Zotu36	22.4526	-5.92004	2.92878	-2.02133	0.0432451	0.0658973		p__Actinobacteriota;c__Actinobacteria;o__Micrococcales;f__Micrococcaceae;g__Glutamicibacter;s__
Zotu52	15.1676	-4.7752	2.42508	-1.96909	0.0489426	0.0734139		p__Firmicutes;c__Bacilli;o__Lactobacillales;f__Leuconostocaceae;g__Weissella;s__
Zotu50	32.6574	-4.85608	2.49934	-1.94295	0.0520228	0.0768336		p__Actinobacteriota;c__Actinobacteria;o__Propionibacteriales;f__Propionibacteriaceae;g__Cutibacterium;s__
Zotu413	3.45961	-7.61675	3.9821	-1.91274	0.0557808	0.0811357		p__Firmicutes;c__Bacilli;o__Lactobacillales;f__Vagococcaceae;g__Vagococcus;s__
Zotu74	12.3193	-4.71131	2.59466	-1.81577	0.0694055	0.0994467		p__Actinobacteriota;c__Actinobacteria;o__Micrococcales;f__Microbacteriaceae;g__Pseudoclavibacter;s__Pseudoclavibacter_sp.
Zotu132	12.5329	-5.01097	3.04722	-1.64444	0.100086	0.141298		p__Actinobacteriota;c__Actinobacteria;o__Micrococcales;f__Microbacteriaceae;g__;s__
Zotu152	12.2089	-1.36809	0.850712	-1.60818	0.107797	0.149978		p__Firmicutes;c__Bacilli;o__;f__;g__;s__
Zotu85	1.60406	-6.60851	4.36265	-1.51479	0.129825	0.178046		p__Proteobacteria;c__Gammaproteobacteria;o__Burkholderiales;f__Comamonadaceae;g__Comamonas;s__
Zotu68	10.4137	-2.88721	2.14966	-1.3431	0.17924	0.242352		p__Firmicutes;c__Bacilli;o__Lactobacillales;f__Enterococcaceae;g__Enterococcus;s__
Zotu121	8.58509	-5.5279	4.17084	-1.32537	0.185049	0.246732		p__Firmicutes;c__Bacilli;o__Lactobacillales;f__Leuconostocaceae;g__Weissella;s__
Zotu1	2999.93	1.04827	0.836873	1.2526	0.21035	0.276624		p__Proteobacteria;c__Alphaproteobacteria;o__Acetobacterales;f__Acetobacteraceae;g__Acetobacter;s__
Zotu98	15.5655	-3.43656	2.89609	-1.18662	0.235377	0.305354		p__Proteobacteria;c__Gammaproteobacteria;o__Burkholderiales;f__Comamonadaceae;g__Delftia;s__
Zotu56	7.25554	-1.7071	1.45739	-1.17134	0.241462	0.309071		p__Firmicutes;c__Bacilli;o__Lactobacillales;f__Lactobacillaceae;g__Lactobacillus;s__Lactobacillus_brevis
Zotu418	2.94796	-4.16512	4.13294	-1.00779	0.313557	0.396073		p__Actinobacteriota;c__Actinobacteria;o__Micrococcales;f__Micrococcaceae;g__Micrococcus;s__
Zotu140	9.15269	-3.57841	3.70939	-0.964688	0.334701	0.41729		p__Proteobacteria;c__Gammaproteobacteria;o__Burkholderiales;f__Comamonadaceae;g__Delftia;s__
Zotu41	3.57281	2.30696	2.43193	0.948612	0.342818	0.42193		p__Firmicutes;c__Bacilli;o__Lactobacillales;f__Lactobacillaceae;g__Lactobacillus;s__Lactobacillus_brevis
Zotu149	3.46549	-2.9434	3.25214	-0.905065	0.365431	0.444068		p__Firmicutes;c__Bacilli;o__Lactobacillales;f__Leuconostocaceae;g__Weissella;s__
Zotu35	1.78753	-3.23047	3.78481	-0.853535	0.393363	0.472035		p__Actinobacteriota;c__Actinobacteria;o__Corynebacteriales;f__Nocardiaceae;g__Rhodococcus;s__
Zotu60	1.58627	-3.15146	4.33835	-0.726419	0.467582	0.553542		p__Proteobacteria;c__Alphaproteobacteria;o__Acetobacterales;f__Acetobacteraceae;g__Acetobacter;s__
Zotu406	47.9224	1.87781	2.61569	0.717903	0.472817	0.553542		p__Proteobacteria;c__Alphaproteobacteria;o__Acetobacterales;f__;g__;s__
Zotu67	8.01913	-2.08786	3.16168	-0.660362	0.509021	0.588747		p__Actinobacteriota;c__Actinobacteria;o__Corynebacteriales;f__Nocardiaceae;g__Rhodococcus;s__
Zotu193	5.59794	-0.962371	1.48877	-0.646421	0.518007	0.592008		p__;c__;o__;f__;g__;s__
Zotu94	1.1207	-1.25246	1.96692	-0.63676	0.524281	0.592129		p__Firmicutes;c__Bacilli;o__Lactobacillales;f__Lactobacillaceae;g__Lactobacillus;s__
Zotu167	1.36698	-2.00821	3.59169	-0.559125	0.576076	0.63567		p__Firmicutes;c__Bacilli;o__Lactobacillales;f__Leuconostocaceae;g__Weissella;s__
Zotu176	4.2672	-2.40861	4.2988	-0.560298	0.575276	0.63567		p__Proteobacteria;c__Gammaproteobacteria;o__Burkholderiales;f__Comamonadaceae;g__Delftia;s__
Zotu383	8.03947	-0.572814	1.30414	-0.439228	0.660496	0.720541		p__Firmicutes;c__Bacilli;o__Lactobacillales;f__Leuconostocaceae;g__Leuconostoc;s__
Zotu2	4758.97	0.339821	1.11638	0.304396	0.760826	0.820666		p__Proteobacteria;c__Alphaproteobacteria;o__Acetobacterales;f__Acetobacteraceae;g__Acetobacter;s__
Zotu4	616.107	-0.365139	1.39791	-0.261204	0.793935	0.846864		p__Proteobacteria;c__Alphaproteobacteria;o__Acetobacterales;f__Acetobacteraceae;g__Acetobacter;s__
Zotu15	323.608	-0.249397	1.05405	-0.236609	0.81296	0.857628		p__Firmicutes;c__Bacilli;o__Lactobacillales;f__Lactobacillaceae;g__Lactobacillus;s__
Zotu16	300.322	0.148666	1.06362	0.139774	0.888839	0.917511		p__Firmicutes;c__Bacilli;o__Lactobacillales;f__Lactobacillaceae;g__Lactobacillus;s__Lactobacillus_plantarum
Zotu71	1.39105	0.35007	2.39353	0.146257	0.883719	0.917511		p__Firmicutes;c__Bacilli;o__Lactobacillales;f__Lactobacillaceae;g__Lactobacillus;s__Lactobacillus_brevis
Zotu65	1.33473	0.270389	2.59108	0.104354	0.916889	0.936397		p__Firmicutes;c__Bacilli;o__Lactobacillales;f__Lactobacillaceae;g__Lactobacillus;s__Lactobacillus_brevis
Zotu7	857.31	0.09525	1.05469	0.0903109	0.92804	0.937809		p__Firmicutes;c__Bacilli;o__Lactobacillales;f__Lactobacillaceae;g__Lactobacillus;s__Lactobacillus_plantarum
Zotu12	318.737	-0.0374428	1.04071	-0.0359783	0.9713	0.9713		p__Firmicutes;c__Bacilli;o__Lactobacillales;f__Lactobacillaceae;g__Lactobacillus;s__
Zotu34	0.63982	0.476472	4.34645	0.109623	0.912708	NA		p__Firmicutes;c__Bacilli;o__Lactobacillales;f__Enterococcaceae;g__Enterococcus;s__
Zotu95	0.663931	-0.213059	2.58839	-0.0823131	0.934398	NA		p__Firmicutes;c__Bacilli;o__Lactobacillales;f__Lactobacillaceae;g__Lactobacillus;s__

### Sheet: L6.Low_vs_High
Genus	baseMean	log2FoldChange	lfcSE	stat	pvalue	padj	Enriched in
p__Actinobacteriota.c__Actinobacteria.o__Corynebacteriales.f__Nocardiaceae.g__	828.501	-3.34766	0.946396	-3.53728	0.000404278	0.00404278	High
p__Actinobacteriota.c__Actinobacteria.o__Corynebacteriales.f__.g__	177.81	-3.08437	0.929953	-3.31669	0.0009109	0.00683175	High
p__Firmicutes.c__Bacilli.o__Lactobacillales.f__Enterococcaceae.g__Enterococcus	1086.41	-2.43965	0.659545	-3.69899	0.000216459	0.00324689	High
p__.c__.o__.f__.g__	7.814	2.13572	0.846185	2.52394	0.0116049	0.0497352	Low
p__Proteobacteria.c__Alphaproteobacteria.o__Caulobacterales.f__Caulobacteraceae.g__Brevundimonas	30.8592	2.97077	1.07288	2.76898	0.00562324	0.0281162	Low
p__Proteobacteria.c__Alphaproteobacteria.o__Rhizobiales.f__Rhizobiaceae.g__	19.1034	3.57191	1.22981	2.90445	0.00367904	0.0220742	Low
p__Proteobacteria.c__Alphaproteobacteria.o__Acetobacterales.f__Acetobacteraceae.g__Acetobacter	33655.5	3.79576	0.706519	5.37248	7.76591e-08	2.32977e-06	Low
p__Proteobacteria.c__Gammaproteobacteria.o__Burkholderiales.f__Alcaligenaceae.g__Alcaligenes	84.1219	3.13466	1.268	2.47214	0.0134307	0.0503652
p__Bacteroidota.c__Bacteroidia.o__Sphingobacteriales.f__Sphingobacteriaceae.g__Sphingobacterium	158.922	2.94018	1.23218	2.38616	0.0170253	0.0567511
p__Firmicutes.c__Bacilli.o__Lactobacillales.f__Lactobacillaceae.g__Lactobacillus	313.717	-0.72078	0.317263	-2.27187	0.0230942	0.0629842
p__Firmicutes.c__Bacilli.o__Lactobacillales.f__Leuconostocaceae.g__Leuconostoc	394.494	-1.65357	0.722921	-2.28734	0.022176	0.0629842
p__Actinobacteriota.c__Actinobacteria.o__Corynebacteriales.f__Nocardiaceae.g__Rhodococcus	12.2858	2.12752	0.958274	2.22016	0.0264082	0.0660205
p__Firmicutes.c__Bacilli.o__Lactobacillales.f__Leuconostocaceae.g__Weissella	3.38922	-2.6122	1.48068	-1.76419	0.0776994	0.179306
p__Actinobacteriota.c__Actinobacteria.o__Corynebacteriales.f__Corynebacteriaceae.g__Corynebacterium	548.657	-1.13738	1.09487	-1.03882	0.298886	0.526899
p__Actinobacteriota.c__Actinobacteria.o__Micrococcales.f__Brevibacteriaceae.g__	2.43694	2.11371	2.05626	1.02794	0.303979	0.526899
p__Actinobacteriota.c__Actinobacteria.o__Micrococcales.f__Microbacteriaceae.g__	3.92645	1.57339	1.53938	1.02209	0.306739	0.526899
p__Actinobacteriota.c__Actinobacteria.o__Micrococcales.f__Microbacteriaceae.g__Leucobacter	30.2773	-1.0925	1.09802	-0.994969	0.319751	0.526899
p__Actinobacteriota.c__Actinobacteria.o__Micrococcales.f__Microbacteriaceae.g__Microbacterium	25.1514	1.07862	1.1467	0.940631	0.346894	0.526899
p__Firmicutes.c__Bacilli.o__.f__.g__	14.1384	0.606872	0.675301	0.898669	0.368829	0.526899
p__Firmicutes.c__Bacilli.o__Lactobacillales.f__Vagococcaceae.g__Vagococcus	21.3287	-1.02448	1.09702	-0.933874	0.350369	0.526899
p__Proteobacteria.c__Gammaproteobacteria.o__Burkholderiales.f__Burkholderiaceae.g__	1.54875	1.7178	1.87796	0.91472	0.360339	0.526899
p__Bacteroidota.c__Bacteroidia.o__Flavobacteriales.f__Weeksellaceae.g__Empedobacter	486.736	0.689216	0.829433	0.830948	0.406003	0.533584
p__Firmicutes.c__Bacilli.o__Bacillales.f__Planococcaceae.g__Lysinibacillus	25.6383	-1.06468	1.28972	-0.825511	0.409081	0.533584
p__Actinobacteriota.c__Actinobacteria.o__Micrococcales.f__Micrococcaceae.g__Glutamicibacter	2.89949	1.41233	1.93576	0.729599	0.465635	0.582044
p__Actinobacteriota.c__Actinobacteria.o__Corynebacteriales.f__Corynebacteriaceae.g__	16.3851	-0.649535	1.26345	-0.514095	0.607186	0.72006
p__Actinobacteriota.c__Actinobacteria.o__Propionibacteriales.f__Propionibacteriaceae.g__Cutibacterium	3.97851	-0.718529	1.46604	-0.490116	0.624052	0.72006
p__Actinobacteriota.c__Actinobacteria.o__Micrococcales.f__Brevibacteriaceae.g__Brevibacterium	16.0485	-0.283533	1.16895	-0.242553	0.808351	0.817277
p__Proteobacteria.c__Alphaproteobacteria.o__Acetobacterales.f__.g__	152.036	0.496403	2.14847	0.231049	0.817277	0.817277
p__Proteobacteria.c__Alphaproteobacteria.o__Rhizobiales.f__Rhizobiaceae.g__Mesorhizobium	39.4839	-0.222859	0.958862	-0.23242	0.816212	0.817277
p__Proteobacteria.c__Gammaproteobacteria.o__Burkholderiales.f__Comamonadaceae.g__Delftia	3.0105	0.421885	1.81479	0.23247	0.816173	0.817277

### Sheet: L6.Low_vs_Outbred
Genus	baseMean	log2FoldChange	lfcSE	stat	pvalue	padj	Enriched in
p__Actinobacteriota.c__Actinobacteria.o__Corynebacteriales.f__Nocardiaceae.g__	828.501	-9.40405	1.11281	-8.4507	2.89565e-17	8.68696e-16	Outbred
p__Bacteroidota.c__Bacteroidia.o__Flavobacteriales.f__Weeksellaceae.g__Empedobacter	486.736	-7.87599	0.968617	-8.13117	4.2518e-16	6.37769e-15	Outbred
p__Actinobacteriota.c__Actinobacteria.o__Micrococcales.f__Brevibacteriaceae.g__Brevibacterium	16.0485	-7.74781	1.28968	-6.00755	1.8835e-09	1.41263e-08	Outbred
p__Actinobacteriota.c__Actinobacteria.o__Corynebacteriales.f__Corynebacteriaceae.g__	16.3851	-7.74085	1.41983	-5.45195	4.98195e-08	2.04552e-07	Outbred
p__Firmicutes.c__Bacilli.o__Lactobacillales.f__Vagococcaceae.g__Vagococcus	21.3287	-6.86968	1.25878	-5.45741	4.83125e-08	2.04552e-07	Outbred
p__Bacteroidota.c__Bacteroidia.o__Sphingobacteriales.f__Sphingobacteriaceae.g__Sphingobacterium	158.922	-6.50444	1.42307	-4.57072	4.86043e-06	1.44203e-05	Outbred
p__Actinobacteriota.c__Actinobacteria.o__Micrococcales.f__Microbacteriaceae.g__Leucobacter	30.2773	-6.01423	1.28	-4.6986	2.61949e-06	8.73163e-06	Outbred
p__Actinobacteriota.c__Actinobacteria.o__Corynebacteriales.f__.g__	177.81	-5.95805	1.09607	-5.43581	5.45473e-08	2.04552e-07	Outbred
p__Firmicutes.c__Bacilli.o__Bacillales.f__Planococcaceae.g__Lysinibacillus	25.6383	-5.90005	1.50812	-3.91218	9.1467e-05	0.000196001	Outbred
p__Actinobacteriota.c__Actinobacteria.o__Micrococcales.f__Microbacteriaceae.g__Microbacterium	25.1514	-5.80223	1.31009	-4.42889	9.4721e-06	2.18587e-05	Outbred
p__Actinobacteriota.c__Actinobacteria.o__Micrococcales.f__Micrococcaceae.g__Glutamicibacter	2.89949	-5.50781	2.20205	-2.50122	0.0123767	0.0168774	Outbred
p__Proteobacteria.c__Gammaproteobacteria.o__Burkholderiales.f__Alcaligenaceae.g__Alcaligenes	84.1219	-5.41707	1.46511	-3.69737	0.000217844	0.000408457	Outbred
p__Firmicutes.c__Bacilli.o__Lactobacillales.f__Leuconostocaceae.g__Weissella	3.38922	-5.25285	1.7266	-3.0423	0.00234775	0.00387402	Outbred
p__Actinobacteriota.c__Actinobacteria.o__Micrococcales.f__Brevibacteriaceae.g__	2.43694	-5.24977	2.34383	-2.23983	0.0251021	0.0313776	Outbred
p__Actinobacteriota.c__Actinobacteria.o__Micrococcales.f__Microbacteriaceae.g__	3.92645	-5.16493	1.7176	-3.00707	0.00263782	0.00395673	Outbred
p__Proteobacteria.c__Alphaproteobacteria.o__Rhizobiales.f__Rhizobiaceae.g__Mesorhizobium	39.4839	-5.10278	1.12074	-4.55305	5.28746e-06	1.44203e-05	Outbred
p__Actinobacteriota.c__Actinobacteria.o__Corynebacteriales.f__Corynebacteriaceae.g__Corynebacterium	548.657	-4.93154	1.29427	-3.8103	0.000138799	0.000277597	Outbred
p__Firmicutes.c__Bacilli.o__Lactobacillales.f__Enterococcaceae.g__Enterococcus	1086.41	-4.82516	0.779542	-6.18974	6.02643e-10	6.02643e-09	Outbred
p__Proteobacteria.c__Gammaproteobacteria.o__Burkholderiales.f__Comamonadaceae.g__Delftia	3.0105	-4.81284	2.08341	-2.31008	0.0208838	0.0272398	Outbred
p__Proteobacteria.c__Alphaproteobacteria.o__Rhizobiales.f__Rhizobiaceae.g__	19.1034	-4.81134	1.35318	-3.55559	0.000377134	0.000665531	Outbred
p__Proteobacteria.c__Gammaproteobacteria.o__Burkholderiales.f__Burkholderiaceae.g__	1.54875	-4.58018	2.13294	-2.14735	0.0317651	0.036652	Outbred
p__Firmicutes.c__Bacilli.o__Lactobacillales.f__Leuconostocaceae.g__Leuconostoc	394.494	-3.80288	0.854272	-4.45161	8.52302e-06	2.13076e-05	Outbred
p__Proteobacteria.c__Alphaproteobacteria.o__Caulobacterales.f__Caulobacteraceae.g__Brevundimonas	30.8592	-3.73798	1.23406	-3.02901	0.00245354	0.00387402	Outbred
p__Actinobacteriota.c__Actinobacteria.o__Propionibacteriales.f__Propionibacteriaceae.g__Cutibacterium	3.97851	-3.69749	1.71292	-2.1586	0.0308815	0.036652	Outbred
p__Proteobacteria.c__Alphaproteobacteria.o__Acetobacterales.f__Acetobacteraceae.g__Acetobacter	33655.5	4.90613	0.835851	5.86962	4.36795e-09	2.62077e-08	Low
p__Proteobacteria.c__Alphaproteobacteria.o__Acetobacterales.f__.g__	152.036	6.50449	2.57212	2.52884	0.011444	0.0163485	Low
p__.c__.o__.f__.g__	7.814	1.88406	1.02788	1.83297	0.0668078	0.0742308
p__Actinobacteriota.c__Actinobacteria.o__Corynebacteriales.f__Nocardiaceae.g__Rhodococcus	12.2858	-1.46256	1.11648	-1.30998	0.190203	0.203789
p__Firmicutes.c__Bacilli.o__Lactobacillales.f__Lactobacillaceae.g__Lactobacillus	313.717	-0.290481	0.375857	-0.772849	0.439612	0.454771
p__Firmicutes.c__Bacilli.o__.f__.g__	14.1384	0.187521	0.804842	0.232991	0.815769	0.815769

### Sheet: L6.High_vs_Outbred
Column1	baseMean	log2FoldChange	lfcSE	stat	pvalue	padj	Enriched in
p__Bacteroidota.c__Bacteroidia.o__Sphingobacteriales.f__Sphingobacteriaceae.g__Sphingobacterium	158.922	-9.44463	1.56816	-6.02274	1.71493e-09	2.5724e-08	Outbred
p__Bacteroidota.c__Bacteroidia.o__Flavobacteriales.f__Weeksellaceae.g__Empedobacter	486.736	-8.56521	1.05364	-8.12913	4.32374e-16	1.29712e-14	Outbred
p__Proteobacteria.c__Gammaproteobacteria.o__Burkholderiales.f__Alcaligenaceae.g__Alcaligenes	84.1219	-8.55173	1.6155	-5.29356	1.19956e-07	7.19733e-07	Outbred
p__Proteobacteria.c__Alphaproteobacteria.o__Rhizobiales.f__Rhizobiaceae.g__	19.1034	-8.38325	1.52168	-5.5092	3.60469e-08	3.60469e-07	Outbred
p__Actinobacteriota.c__Actinobacteria.o__Micrococcales.f__Brevibacteriaceae.g__Brevibacterium	16.0485	-7.46428	1.39211	-5.36185	8.23727e-08	6.17795e-07	Outbred
p__Actinobacteriota.c__Actinobacteria.o__Corynebacteriales.f__Corynebacteriaceae.g__	16.3851	-7.09132	1.52933	-4.63687	3.53733e-06	1.17911e-05	Outbred
p__Actinobacteriota.c__Actinobacteria.o__Micrococcales.f__Microbacteriaceae.g__Microbacterium	25.1514	-6.88085	1.42763	-4.81978	1.43717e-06	5.38938e-06	Outbred
p__Actinobacteriota.c__Actinobacteria.o__Micrococcales.f__Microbacteriaceae.g__	3.92645	-6.73832	1.89304	-3.55952	0.000371539	0.000857397	Outbred
p__Proteobacteria.c__Alphaproteobacteria.o__Caulobacterales.f__Caulobacteraceae.g__Brevundimonas	30.8592	-6.70875	1.36161	-4.92706	8.34745e-07	3.57748e-06	Outbred
p__Actinobacteriota.c__Actinobacteria.o__Corynebacteriales.f__Nocardiaceae.g__	828.501	-6.05639	1.20222	-5.03766	4.71263e-07	2.35631e-06	Outbred
p__Firmicutes.c__Bacilli.o__Lactobacillales.f__Vagococcaceae.g__Vagococcus	21.3287	-5.8452	1.34068	-4.35988	1.30132e-05	3.90395e-05	Outbred
p__Actinobacteriota.c__Actinobacteria.o__Micrococcales.f__Microbacteriaceae.g__Leucobacter	30.2773	-4.92173	1.3756	-3.57787	0.000346408	0.000857397	Outbred
p__Proteobacteria.c__Alphaproteobacteria.o__Rhizobiales.f__Rhizobiaceae.g__Mesorhizobium	39.4839	-4.87992	1.21312	-4.02261	5.75567e-05	0.000156973	Outbred
p__Firmicutes.c__Bacilli.o__Bacillales.f__Planococcaceae.g__Lysinibacillus	25.6383	-4.83537	1.62774	-2.97061	0.00297211	0.0063688	Outbred
p__Actinobacteriota.c__Actinobacteria.o__Corynebacteriales.f__Nocardiaceae.g__Rhodococcus	12.2858	-3.59008	1.22284	-2.93585	0.00332632	0.00665264	Outbred
p__Actinobacteriota.c__Actinobacteria.o__Micrococcales.f__Brevibacteriaceae.g__	2.43694	-7.36348	2.57989	-2.85418	0.00431484	0.00761442	Outbred
p__Actinobacteriota.c__Actinobacteria.o__Micrococcales.f__Micrococcaceae.g__Glutamicibacter	2.89949	-6.92014	2.42087	-2.85853	0.00425608	0.00761442	Outbred
p__Firmicutes.c__Bacilli.o__Lactobacillales.f__Enterococcaceae.g__Enterococcus	1086.41	-2.38551	0.85177	-2.80065	0.00510002	0.00850004	Outbred
p__Actinobacteriota.c__Actinobacteria.o__Corynebacteriales.f__Corynebacteriaceae.g__Corynebacterium	548.657	-3.79416	1.41516	-2.68109	0.00733834	0.0110075	Outbred
p__Proteobacteria.c__Gammaproteobacteria.o__Burkholderiales.f__Burkholderiaceae.g__	1.54875	-6.29799	2.34653	-2.68396	0.00727568	0.0110075	Outbred
p__Actinobacteriota.c__Actinobacteria.o__Corynebacteriales.f__.g__	177.81	-2.87368	1.18995	-2.41495	0.0157373	0.0224819	Outbred
p__Firmicutes.c__Bacilli.o__Lactobacillales.f__Leuconostocaceae.g__Leuconostoc	394.494	-2.14932	0.933043	-2.30356	0.0212476	0.0279697	Outbred
p__Proteobacteria.c__Gammaproteobacteria.o__Burkholderiales.f__Comamonadaceae.g__Delftia	3.0105	-5.23472	2.27588	-2.30008	0.0214434	0.0279697	Outbred
p__Proteobacteria.c__Alphaproteobacteria.o__Acetobacterales.f__.g__	152.036	6.00809	2.81	2.13811	0.0325077	0.0406346	High
p__Actinobacteriota.c__Actinobacteria.o__Propionibacteriales.f__Propionibacteriaceae.g__Cutibacterium	3.97851	-2.97897	1.85036	-1.60993	0.107412	0.128895
p__Firmicutes.c__Bacilli.o__Lactobacillales.f__Leuconostocaceae.g__Weissella	3.38922	-2.64065	1.84612	-1.43038	0.152608	0.176087
p__Proteobacteria.c__Alphaproteobacteria.o__Acetobacterales.f__Acetobacteraceae.g__Acetobacter	33655.5	1.11037	0.915047	1.21346	0.224956	0.249951
p__Firmicutes.c__Bacilli.o__Lactobacillales.f__Lactobacillaceae.g__Lactobacillus	313.717	0.430299	0.409543	1.05068	0.293405	0.314362
p__Firmicutes.c__Bacilli.o__.f__.g__	14.1384	-0.419351	0.87122	-0.481338	0.630277	0.65201
p__.c__.o__.f__.g__	7.814	-0.251656	1.11796	-0.225102	0.8219	0.8219
